# Capturing changes to animal complexity from quantifiable patterns in genomic data

**DOI:** 10.1101/2024.08.22.609214

**Authors:** Kevin J. Peterson, Alexander W. Clarke, Grygoriy Zolotarov, Bradley Deline, Mark A. McPeek, Pedro Martinez, Bastian Fromm

## Abstract

A prevailing problem in evolutionary biology is elucidating the “genotype-phenotype map” that characterizes how genomic activities regulate different aspects of organismal morphology and their variability in both space and time. Here, we explore potential causality between genome content and both morphological complexity and disparity by compiling the regulatory components (i.e., transcription factors, RNA binding proteins, and microRNA families) as well as a representative set of non-regulatory “housekeeping genes” in 32 species belonging to a wide variety of animal phyla, altogether encapsulating a number of varying genomic characteristics and morphological diversities. A principal component analysis of these four non-overlapping genomic components from each of these 32 species in relation to their last common ancestor revealed that no relationship exists between genome space and disparity, as changes to animal body plans appear to be largely the result of changes to the gene regulatory networks that govern animal development rather than gaining or losing specific sets of regulatory genes. However, using both phylogenetically correlated as well as phylogenetically uncorrelated statistical tests, we find a strong relationship between the loss of all considered gene types and the advent of some parasitic taxa, as well as between microRNA innovations and organismal complexity. While this analysis of genomic features suggests how complexity and disparity are each encoded in the genome, further analysis of the regulatory networks in which they participate should provide a more comprehensive description of how organisms diversify their morphologies over time through alterations in their genomic components.

**SIGNIFICANCE STATEMENT:** Variation in morphological form can be measured by considering either disparity (i.e., the amount of variance in morphological form) or complexity (i.e., the difference in the number of their “parts” including genes or cells). To date, discerning the genomic basis of either has remained largely unknown. Here, we compile the regulatory genome of the last common ancestor of bilaterian metazoans, including its transcription factors, RNA-binding proteins and microRNA families, and ask how changes to these repertoires potentially reflects changes in either disparity or complexity. We find that although there is no relationship between the regulatory genome and disparity, there is a robust relationship between the loss of regulatory genes relative to housekeeping genes, especially in parasitic taxa. Further, there is a strong relationship between increases to microRNAs and complexity, which likely reflects the unique role microRNAs play in increasing both the accuracy and the precision of gene expression during development.

## Supplemental File 1 for "Capturing changes to animal complexity from quantifiable patterns in genomic data"

### Sheet: 1. TFs
TF			Homo					Mus					Gallus					Lepisosteus
Family	Gene	CLG	1a	1b	2a	2b	Genes	1a	1b	2a	2b	Genes	1a	1b	2a	2b	Genes	1a	1b	2a	2b	Genes	Danio	Tetraodon	LCE	LCB	Xenoturbella	Hofstenia	LCN	LCP	Lingula	Capitella	Dimorphilus	Haliotis	Octopus	Brachionus	Adineta	Seison	Pomphorhynchus	Prostheceraeus	Schistosoma	Echinococcus	Priapulus	Gordionus	Limulus	Ixodes	Tetranychus	Daphnia	Diachasmimorpha	Anopheles	Drosophila	LCD	Saccoglossus	S. purpuratus	Branchiostoma	Dme names and general notes
ARID/Deadringer	ARID1	J			1	1	2			1	1	2			1	1	2			1	1	2	3	3	1	1	0	1	1	1	1	1	1	1	1	1	3	1	0	1	1	1	1	1	3	1	2	1	1	1	1	1	1	1	1	osa
	ARID2	E/O			1		1			1		1			1		1			1		1	1	1	1	1	0	1	1	1	1	1	1	1	1	1	2	0	1	2	1	1	1	1	4	2	1	1	1	1	1	1	1	1	1	brahma
	ARID3	C	1		1	1	3	1		1	1	3	1		1	1	3	1		1	1	3	3	2	1	1	1	1	1	1	1	1	0	1	1	1	2	1	0	1	1	1	1	0	4	1	1	1	1	1	1	1	1	1	1	retn
	ARID4	a*		1	1		2		1	1		2		1	1		2		1	1		2	2	2	1	1	1	1	1	1	1	1	1	1	1	1	2	0	1	1	1	1	1	1	1	1	1	1	1	1	1	1	1	1	1	hattrick
	ARID5	I/Q	1	1			2	1	1			2	1	1			2	1	1	1		3	4	3	1	1	0	0	1	1	1	1	1	1	1	0	0	0	0	0	0	0	1	1	3	1	1	1	1	1	0	1	1	1	1
	JARID2	D	1				1	1				1	1				1	1				1	2	1	1	1	0	1	1	1	1	0	1	1	1	0	0	0	0	0	0	0	0	0	1	1	0	1	1	1	1	1	1	1	1	Jarid2
Fox	FOXA	a*	1	1	1		3	1	1	1		3		1	1		2	1	1	1		3	4	3	1	1	1	1	1	1	1	1	1	1	1	1	6	3	1	2	0	1	2	1	4	1	1	1	1	1	1	1	1	1	1	fkh
	FOXB	C	1		1		2	1		1		2	1		1		2	1		1		2	3	2	1	1	1	1	1	1	1	1	1	1	1	1	2	1	0	0	0	0	1	1	3	1	1	1	2	2	2	1	1	1	1	96Ca&b
	FoxA/B	Lost					0					0					0					0	0	0	1	1	0	0	1	1	1	1	1	7	0	1	1	0	0	1	1	0	0	0	0	0	0	0	0	0	0	1	1	1	0
	FOXC/S	D	1	1	1		3	1	1	1		3	1		1		2	1		1		2	2	2	1	1	1	1	1	1	1	1	1	1	1	1	2	1	1	1	1	1	1	1	6	1	0	1	1	1	1	1	1	1	1	croc
	FOXD	L	2		7		9	2		2		4					0	2	1	2		5	5	4	1	1	1	1	1	1	1	1	1	1	1	1	2	1	0	1	1	1	1	0	3	1	1	1	1	1	1	1	1	1	1	59A
	FOXE	L	1		1		2	1		1		2	1		1		2	1		1		2	2	2	1	1	1	1	1	1	0	1	1	1	0	0	0	0	0	0	0	0	1	0	0	0	0	0	0	0	0	1	1	0	1
	FOXF	D			1		1			1		1	1		1		2	1		1		2	3	3	1	1	1	1	1	1	1	1	1	1	1	1	1	1	1	1	1	1	1	0	2	1	1	1	1	1	1	1	1	1	1	bin
	FOXG	a*		1			1		1			1		1			1	1	1	1		3	4	3	1	1	1	1	1	1	1	2	1	1	1	1	2	1	0	1	1	0	1	1	3	1	3	1	1	1	3	1	1	1	1	fd19b, slp1&2
	FOXH	D	1				1	1				1					0	1				1	1	1	NA	NA			NA	NA																						NA			1	Chordate specific
	FOXI	I				1	1				1	1				1	1	1		1		2	4	3	NA	1	1	0	1	1	0	1	0	0	0	0	0	0	0	0	0	0	0	0	0	0	0	0	0	0	0	1	1	1	1
	FOXJ1	H			1		1			1		1			1		1			1	1	2	2	2	1	1	1	0	1	1	1	1	1	1	1	1	3	1	0	1	0	1	1	0	3	1	1	1	1	1	1	1	1	1	1	CG32006
	FOXJ2/3	P	1	1			2	1	1			2		1			1	1				1	2	3	1	1	1	1	1	1	1	1	1	1	1	1	2	1	0	2	2	1	0	0	3	1	0	0	0	0	0	1	1	1	1
	FOXK	H	1		1		2	1		1		2	1		1		2			1		1	3	2	1	1	2	1	1	1	1	1	2	1	1	1	2	1	0	1	2	1	1	1	2	1	1	1	1	1	1	1	1	1	1
	FOXL1	D			1		1			1		1			1		1			1		1	1	1	NA	NA			1	1	1	1	1	1	1	1	1	1	0	1	1	1	1	1	2	1	0	1	0	0	0	1	1	1	1
	FOXL2	P			1		1			1		1			1		1			1		1	2	2	1	1	1	1	1	1	1	1	1	1	1	0	0	0	0	0	0	0	1	0	1	0	0	1	1	1	0	1	1	1	1
	FOXL3	NA					1					1					1					1	1	1	NA	NA			NA	NA																						NA
	FOXM	O			1		1			1		1			1		1		1	1		2	1	1	NA	1	1	0	1	1	1	1	0	1	1	0	0	0	1	0	0	0	1	0	0	0	0	0	0	0	0	1	1	1	1
	FOXN1/4	G	1		1		2	1		1		2	1		1		2	1		1		2	2	1	1	1	1	0	1	1	1	1	1	1	1	1	0	1	0	0	0	0	1	1	2	1	0	1	1	1	1	1	1	1	1	jumu
	FOXN2/3	a*		1	1		2		1	1		2		1	1		2		1	1	1	3	4	3	1	1	1	1	1	1	1	1	1	1	1	1	0	1	0	0	0	1	1	0	3	1	1	1	1	1	1	1	1	1	1	ches-1
	FOXO	K	1	1	1	1	4	1	1	1	1	4	1	1	1	1	4	1	1	1	1	4	7	7	1	1	2	1	1	1	1	1	1	1	1	1	5	1	2	1	1	1	3	1	5	1	1	1	1	1	1	1	1	1	1
	FOXO3B	NA					1					NA					NA					NA			NA	NA			NA	NA																						NA
	FOXP	E	1	1	1	1	4	1	1	1	1	4	1		1	1	3	1		1	1	3	6	5	1	1	1	1	1	1	1	1	1	1	1	0	3	1	1	1	1	1	0	1	4	1	1	1	1	1	1	1	1	1	1
	FOXQ1	D	1				1	1				1	1				1	1				1	2	0	1	1	1	0	1	1	0	1	0	0	0	0	0	0	0	0	0	0	1	0	0	0	0	0	0	0	0	1	2	1	1
	FoxQ2	C					0					0					0				1	1	1	0	1	1	2	0	1	1	1	1	2	1	0	1	1	1	0	0	0	0	1	0	0	0	0	0	0	0	0	1	1	1	1
	FOXR1/2	NA					2					2					0					1	1	1	NA	NA			NA	NA																						NA
	FD102C	Lost					0					0					0					0	0	0	NA	1	1	1	1	1	1	1	2	1	1	1	4	1	1	1	0	1	1	1	2	1	1	1	1	1	1	1	1	1	1	fd102c
	Fd3F																								NA	NA			NA	NA																		1	1	1	1	NA
	FoxD5b	Lost					0					0					0					0	0	0	NA	1	0	1	1	1	1	1	0	1	1	0	0	0	0	0	0	0	0	0	0	0	0	0	0	0	0	1	1	0	1
Runt	RUNX	K	1		1	1	3	1		1	1	3	1		1	1	3	1		1	1	3	4	4	1	1	1	1	1	1	1	1	1	1	1	1	2	1	0	1	1	1	2	1	7	2	1	3	3	3	4	1	1	1	1	run, RunxA, RunXB, lz.
Runt-corepressor	CBFA2T2/3/RUNX1T1	D	1	1	1		3	1	1	1		3	1	1	1		3	1	1	1		3	3	3	1	1	1	0	1	1	2	1	1	1	1	1	2	0	0	1	0	0	1	0	7	1	1	1	1	1	1	1	1	1	1	nvy
Paired-like HB	ALX	O	1		1	1	3	1		1	1	3	1		1		2	1		1	1	3	5	4	1	1	1	1	1	1	1	1	1	1	1	1	2	1	0	1	0	1	1	0	0	0	0	0	0	0	0	1	1	2	2
	ARGFX	NA					1					0					NA					NA			NA	NA			NA	NA																						NA
	ARX	N	1				1	1				1	1				1	1	1			2	2	1	1	1	1	0	1	1	1	1	1	2	2	1	1	0	0	1	0	0	0	0	3	1	2	1	2	2	2	1	0	1	1	al, Pph13
	CG11294																								NA	NA			NA	NA																			1	1	1
	DMBX1	M	1				1	1				1	1				1	1				1	3	2	1	1	0	0	1	1	1	1	1	1	1	1	1	0	0	0	0	0	1	1	1	0	1	0	0	0	0	1	1	1	1
	DPRX	NA					1					0					NA					NA			NA	NA			NA	NA																						NA
	DRGX	I	1				1	1				1	1				1	1				1	1	1	NA	1	2	0	1	1	1	1	1	1	1	1	0	0	0	2	1	0	0	1	1	1	1	1	1	1	1	1	1	1	1	Drgx
	DUXA	NA					1					0					NA					NA			NA	NA			NA	NA																						NA
	DUXB	NA					1					0					NA					NA			NA	NA			NA	NA																						NA
	DUX4	NA					1					1					NA					NA			NA	NA			NA	NA																						NA
	Ebx/Hbn	Lost					0					0					0					0	0	0	NA	1	1	0	1	1	1	1	1	1	1	1	2	0	1	1	0	1	1	1	2	1	0	1	1	1	1	1	1	1	0	hbn
	ESX1	NA					1					1					NA					NA			NA	NA			NA	NA																						NA
	GSC	a*		1			1		1			1		1			1		1			1	1	0	1	1	1	1	1	1	1	1	1	1	1	1	1	1	1	1	0	0	1	1	1	1	1	1	1	1	1	1	1	1	1	Gsc
	GSC2	G	1				1	1				1	1				1	1				1	1	1	NA	NA			NA	NA																						NA
	HESX1	NA					1					1					1					1	1	1	NA	NA			NA	NA																						NA
	HOPX	I			1		1			1		1			1		1			1		1	1	1	1	1	0	0	1	1	0	0	0	1	1	0	0	0	0	0	0	0	0	0	0	1	0	1	0	0	0	1	1	1	1
	ISX	E			1		1			1		1			1		1			1		1	0	0	NA	1	0	1	1	1	1	1	0	1	0	0	0	0	0	1	0	0	1	0	0	0	0	0	0	0	0	1	1	1	1
	LEUTX	NA					1					NA					NA					NA			NA	NA			NA	NA																						NA
	LOC124115161	NA																							NA	NA			NA	NA		1	1	1	0																	NA
	MIXL1	NA					1					1					1					1	2	1	NA	NA			NA	NA																						NA
	NOBOX	P		1			1		1			1		1			1		1			1	1	0	NA	NA			NA	NA																						NA
	OTP	C			1		1			1		1			1		1			1		1	2	2	1	1	1	1	1	1	1	2	1	1	1	0	0	1	0	1	1	1	1	1	3	1	1	1	1	1	1	1	1	1	1	otp
	OTX/CRX	a*	1	1	1		3	1	1	1		3	1	1	1		3	1	1	1		3	5	8	1	1	1	2	1	1	1	1	1	1	1	1	2	1	0	2	1	0	1	1	5	1	1	1	2	1	1	1	1	1	1	oc
	PHOX2	F	1		1		2	1		1		2	1		1		2	1		1		2	3	2	NA	NA			1	1	1	1	1	1	0	1	0	1	0	1	1	0	0	1	3	1	1	1	1	1	1	1	1	2	2	PHDP
	PITX	Q	1		1	1	3	1		1	1	3	1		1		2	1		1	1	3	3	3	1	1	0	1	1	1	1	1	1	1	1	1	1	1	0	1	1	1	1	1	2	1	1	1	1	1	1	1	1	3	1	Ptx1
	PROP1	a*			1		1			1		1					0			1		1	1	1	1	1	1	1	1	1	2	1	1	1	1	1	2	1	1	1	1	1	0	1	2	1	1	1	1	1	1	1	1	0	1	CG32532
	PRRX	M	1		1		2	1		1		2	1		1		2	1		1		2	2	1	NA	NA			1	1	1	1	1	1	1	0	0	0	0	0	0	0	0	1	2	1	0	1	1	1	1	1	1	1	1	CG9876
	RAX	C			1	1	2			1		1			1	1	2			1	1	2	3	3	1	1	0	1	1	1	1	1	1	1	1	1	2	1	1	1	1	0	1	0	3	1	1	1	1	1	1	1	1	1	1	Rx
	Repo	Lost					0					0					0					0	0	0	1	1	1	1	1	1	1	1	0	1	1	0	0	0	0	0	0	0	0	0	3	1	1	1	1	1	1	1	1	0	1	repo
	Rx1-like	Lost					0					0					0					0	0	0	NA	NA			1	1	0	1	2	1	1	0	0	0	0	0	0	0	0	0	0	0	0	0	0	0	0	1	1	0	1
	RHOXF	NA					3					1					NA					NA			NA	NA			NA	NA																						NA
	SHOX	N	1		1		2			1		1	1		1		2	1		1		2	2	4	NA	1	1	1	1	1	1	1	1	1	1	0	0	0	0	1	0	0	0	0	3	1	1	1	1	1	1	1	1	1	1	CG34367
	SEBOX	NA					1					1					1					1	1	1	NA	NA			NA	NA																						NA
	TPRX1	NA					2					NA					NA					NA			NA	NA			NA	NA																						NA
	UNCX	H	1				1	1				1	1				1	1				1	2	2	1	1	1	1	1	1	1	1	1	1	1	1	1	0	0	1	1	1	1	1	3	1	1	1	1	1	2	1	1	2	1	unc-4, OdsH
	Uncx-related	Lost					0					0					0					0	0	0	1	1	0	0	1	1	0	0	0	1	0	0	0	0	0	0	0	0	0	0	0	0	0	0	0	0	0	1	1	1	1
	VSX	a*	1		1		2	1		1		2	1		1		2			1		1	2	3	1	1	1	2	1	1	2	2	2	1	1	1	2	0	1	1	1	0	2	1	3	1	1	1	1	1	2	1	1	1	1	Vsx1/2
Hox	HOX1	B	1		1	1	3	1		1	1	3	1			1	2	1	1	1	1	4	4	3	1	1	1	0	1	1	1	1	1	1	1	0	2	1	0	1	1	1	1	1	3	1	1	1	1	1	1	1	1	1	1	lab
	HOX2	B	1			1	2	1			1	2	1			1	2			1		1	2	3	1	1	0	0	1	1	1	1	1	1	0	1	1	1	0	0	0	0	1	0	3	1	1	1	1	1	1	1	1	1	1	pb
	HOX3	B	1		1	1	3	1		1	1	3	1		1	1	3	1	1	1	1	4	3	4	1	1	0	0	1	1	1	1	1	1	0	1	1	1	1	0	0	1	1	0	3	1	0	1	0	1	3	1	1	1	1	bcd, zen, zen2. There is a reported Hox3 orthologue in Apis, but there is no corresponding gene in the Ensembl assembly or found in Genbank.
	HOX4	B	1	1	1	1	4	1	1	1	1	4	1		1	1	3		1	1		2	4	5	1	1	1	0	1	1	1	1	1	1	0	1	3	1	1	0	1	1	2	1	5	1	1	1	1	1	1	1	1	0	1	Dfd
	HOX5	B	1	1		1	3	1	1		1	3	1			1	2	1	1		1	3	4	4	NA	1	0	1	1	1	1	1	1	1	1	1	1	0	0	0	0	0	0	1	3	1	1	1	1	1	1	1	1	1	1	Scr
	HOX6-8	B	2	2	1	3	8	2	2	1	3	8	2	1	1	3	7		1	1	3	5	8	4	NA	1	1	0	1	4	3	4	3	3	1	1	2	1	1	1	1	2	1	2	10	4	4	4	4	4	4	3	3	3	3	Ftz, Antp, Ubx, abd-A
	HOX9-13	B	4	4	5	2	15	4	4	5	2	15	4	5	5	2	16	4	3	5	3	15	23	21	1	1	0	1	1	2	2	2	1	1	1	1	0	1	1	2	1	2	1	1	3	1	1	1	1	1	1	2	4	6	7	Abd-B
Parahox	GSX	F	1		1		2	1		1		2	1		1		2	1		1		2	2	2	1	1	1	1	1	1	1	1	1	1	1	1	1	0	0	1	0	0	1	0	2	1	1	0	1	1	1	1	1	1	1	ind
	PDX	F	1				1	1				1	1				1	1		1		2	1	1	1	1	0	0	1	1	1	1	0	1	1	0	0	0	0	0	0	0	0	0	0	0	0	0	0	0	0	1	1	1	1
	CDX	F	1	1		1	3	1	1		1	3	1	1		1	3	1	1		1	3	3	3	1	1	1	1	1	1	2	1	1	1	1	2	2	0	2	1	0	0	1	0	4	1	1	1	1	1	1	1	1	1	1	cad
Hox neighbors	EVX	B	1		1		2	1			1	2	1		1		2	1		1	1	3	3	3	1	1	0	1	1	1	1	2	1	2	1	1	2	1	1	2	1	1	1	1	2	1	1	1	1	1	1	1	1	1	1	eve. Tandem in Cte
	MEOX	B	1			1	2	1			1	2	1			1	2	1			1	2	3	2	1	1	0	1	1	1	1	1	1	1	1	1	1	1	0	1	1	1	1	1	1	1	1	1	1	0	1	1	1	1	1	btn
	Ro	Lost					0					0					0					0	0	0	1	1	1	2	1	1	2	3	0	1	1	0	0	0	0	0	0	0	0	1	1	1	1	1	1	1	1	1	1	1	1	ro
Extended	Abox	Lost					0					0					0					0	0	0	1	1	1	1	1	1	0	1	1	1	1	0	0	0	0	1	0	0	1	1	3	1	1	1	1	1	1	1	1	2	1	CG34031
	GBX	B	1		1		2	1		1		2	1		1		2	1		1		2	2	2	1	1	2	0	1	1	1	1	0	1	1	1	2	0	0	0	0	0	1	1	5	1	1	1	1	1	1	1	1	1	1	unpg
	EN	B	1		1		2	1		1		2	1		1		2	1		1		2	4	3	1	1	0	0	1	1	2	2	1	3	1	1	2	1	0	1	1	1	1	1	7	1	1	1	2	2	2	1	1	1	1	en, inv
	CPHXL	NA					2					1					NA					NA			NA	NA			NA	NA																						NA
	Lms/NedX	Lost					0					0					0					0	0	0	1	1	0	0	1	1	0	0	0	0	0	0	0	0	0	0	0	0	1	0	3	0	0	1	1	1	1	1	1	0	2	lms. Lost in spiralians.
	MNX1	B	1				1	1				1	1		1		2	1		1		2	3	2	1	1	1	1	1	1	1	0	1	1	1	1	1	0	0	0	1	0	0	1	1	1	1	1	1	1	1	1	1	1	1	exex
NK	BARHL	M	1		1		2	1		1		2	1		1		2	1		1		2	3	4	1	1	1	1	1	1	1	1	1	3	1	2	2	1	1	2	1	1	0	1	10	1	2	1	1	1	2	1	2	2	1	B-H1/2
	Barhl-like/Bari	Lost					0					0					0					0	0	0	NA	1	1	1	1	1	0	1	1	1	0	0	2	0	0	0	0	0	0	0	1	1	0	1	1	1	1	1	1	1	1	CG11085
	BARX	A/E	1			1	2	1			1	2	1			1	2	1			1	2	2	2	1	1	0	1	1	1	1	1	0	1	1	1	2	1	1	0	0	0	0	1	1	1	1	0	0	0	0	1	2	1	1
	BSX	A				1	1				1	1				1	1				1	1	1	1	1	1	1	1	1	1	1	1	1	1	1	1	1	1	0	1	1	1	0	0	1	1	1	1	1	1	1	1	1	1	1	bsh
	DBX	O	1		1		2	1		1		2	1		1		2	1		1		2	3	3	1	1	1	0	1	1	1	1	1	1	1	1	2	1	0	1	0	0	0	0	2	1	1	1	1	1	1	1	1	1	1	Dbx
	DLX	B	2		2	2	6	2		2	2	6	2		2	2	6	2		2	2	6	8	8	1	1	1	1	1	1	1	2	1	1	1	2	3	1	1	1	1	1	1	1	3	1	1	1	1	1	1	1	1	1	1	dll
	EMX	I	1		1		2	1		1		2	1		1		2	1		1	1	3	3	4	1	1	0	0	1	1	1	2	1	2	1	1	2	1	0	1	1	1	2	2	6	1	1	1	1	2	2	1	1	1	3	ems, E5
	HHEX	I	1				1	1				1	1				1	1				1	1	1	1	1	1	0	1	1	2	1	1	1	1	0	1	1	0	1	0	0	1	0	1	0	1	1	0	1	1	1	1	1	1	HHEX
	HLX	A			1		1			1		1			1		1			1		1	1	1	1	1	0	0	1	1	2	1	1	1	1	0	0	0	0	0	0	0	1	0	3	0	1	1	0	1	1	1	1	1	1	H2.O
	HMX	I/Q	2		1		3	2		1		3	2		2		4	2		2		4	5	7	1	1	1	2	1	1	1	1	1	2	1	1	2	1	1	1	1	1	1	0	4	0	1	1	1	1	1	1	1	1	1	Hmx
	LBX	I	1		1		2	1		1		2	1		1		2	1		1		2	3	3	1	1	0	0	1	1	1	1	1	1	1	1	1	1	0	1	1	1	0	1	4	1	1	1	1	1	2	1	1	1	1	lbe, lbl
	MSX	I			1	1	2	1		1	1	3			1	1	2	1		1	1	3	5	4	1	1	1	1	1	1	1	2	1	3	1	1	4	1	1	1	1	0	1	1	6	2	4	1	2	1	1	1	1	1	1	Dr
	Msxlx	Lost					0					0					0					0	0	0	1	1	1	0	1	1	1	1	1	1	0	0	0	0	0	1	0	0	1	0	0	1	0	0	0	1	1	1	1	1	1	CG15696
	NKX1	I	1		1		2	1		1		2	1		1		2	1		1		2	3	3	1	1	0	0	1	1	1	2	1	2	1	1	2	1	1	1	1	1	1	1	4	1	1	1	1	1	1	1	1	1	2	Slou
	NKX2-1/4	a*		1	1		2		1	1		2		1	1		2		1	1		2	3	2	NA	1	1	3	1	1	1	1	1	1	1	1	4	1	1	1	1	1	1	1	4	1	2	1	1	1	1	1	1	1	1	scro
	NKX2-2/8	a*		1	1		2		1	1		2			1		1		1	1		2	2	2	1	1	1	1	1	1	1	1	1	1	1	1	2	0	1	1	1	0	0	1	5	1	2	1	1	2	1	1	1	1	1	vnd
	NKX2-3/5/6	I	1	1		1	3	1	1		1	3	1			1	2	1	1		1	3	3	3	1	1	1	0	1	1	1	2	1	1	1	0	0	0	0	1	0	1	1	0	1	1	0	1	1	0	1	1	1	1	1	tin
	NKX3	I		1	1		2		1	1		2		1	1		2	1	1	1		3	3	1	1	1	1	1	1	1	1	1	1	1	1	1	1	1	0	1	1	1	1	1	2	1	0	1	1	1	1	1	1	1	1	bap
	NKX6	I	1	1	1		3	1	1	1		3	1	1	1		3	1	1	1		3	3	3	1	1	1	0	1	1	1	1	1	1	1	1	1	1	0	2	1	1	1	1	2	1	2	1	1	1	1	1	1	1	1	HGTX
	Nk7	Lost					0					0					0					0	0	0	1	1	1	0	1	1	1	1	0	1	0	1	2	1	0	0	0	0	1	0	2	1	1	1	0	1	1	1	1	1	1	NK7.1
	NANOG/P8	NA					2					1					1					1	1	0	NA	NA			NA	NA																						NA
	NANOGNB	NA					1					0					NA					NA			NA	NA			NA	NA																						NA
	NOTO	I			1		1			1		1			2		2			1		1	1	2	1	1	1	0	1	1	2	1	0	1	0	1	2	1	0	0	0	0	0	0	2	1	0	1	1	1	1	1	1	1	1	CG18599
	TLX	I	1		1	1	3	1		1	1	3	1		1	1	3	1		1	1	3	4	2	1	1	1	1	1	1	1	1	1	1	1	1	1	1	1	1	0	0	1	1	1	1	1	1	1	1	1	1	1	1	1	C15
	VAX	I	1		1		2	1		1		2	1		1		2	1		1		2	2	2	NA	1	1	1	1	1	0	1	0	1	0	0	0	0	0	1	0	0	1	0	1	0	1	1	0	0	0	1	1	0	1
	VENTX	I	1				1					0	3				3	1	1			2	3	2	1	1	1	2	1	1	0	0	0	1	0	0	0	1	0	0	0	0	1	0	0	0	0	0	0	0	0	1	2	0	2
Paired domain	PAX1/9	a*		1	1		2		1	1		2		1	1		2		1	1		2	3	3	NA	NA			1	1	1	1	0	1	1	1	2	1	1	0	1	0	1	0	3	1	0	1	1	1	1	1	1	1	1	Poxm
	PAX2/5/8	Q	1	1	1		3	1	1	1		3	1		1		2	1	1	1		3	4	4	1	1	1	1	1	1	1	1	0	1	1	1	5	3	1	1	1	1	2	1	7	1	1	1	1	1	1	1	1	1	1	sv
	PAX3/7	P	1		1		2	1		1		2	1		1		2	1		1		2	4	5	1	1	0	0	1	1	1	1	1	1	1	1	3	1	1	0	1	0	0	0	4	1	2	1	3	2	3	1	1	0	1	prd/gsb/gsb-n
	PAX4/6	O	1		1		2	1		1		2	1				1	1		2		3	4	2	NA	1	2	2	1	1	1	1	1	1	1	1	4	1	1	1	1	1	2	1	6	1	1	1	2	2	2	1	1	1	1	ey/toy
	Eyegone	Lost					0					0					0					0	0	0	1	1	0	0	1	1	0	0	0	0	0	0	0	0	0	0	0	0	0	0	1	0	0	1	1	1	2	1	1	0	0	eyg/toe
	PaxBeta	Lost					0					0					0					0	0	0	NA	NA			1	1	1	1	1	1	1	0	0	0	0	1	0	0	0	0	1	1	1	0	0	0	0	1	1	1	0
	PoxN/Pon	Lost					0					0					0					0	0	0	1	1	1	1	1	1	0	1	1	1	1	1	2	0	0	0	0	0	0	0	1	0	0	1	1	1	1	1	1	2	1	Poxn
POU	POU1F1	A	1				1	1				1	1				1	1				1	1	1	1	1	0	0	1	0	0	0	0	0	0	0	0	0	0	0	0	0	0	0	0	0	0	0	0	0	0	1	0	0	1	Lost in protostomes
	POU2F	A	1		1	1	3	1		1	1	3	1			1	2	1		1	1	3	5	4	1	1	1	1	1	1	1	1	1	1	1	0	0	0	1	0	1	0	1	1	7	1	2	1	1	1	2	1	1	1	1	nub, pdm2
	POU3F	K	1	1	1	1	4	1	1	1	1	4	1	1	1	1	4	1	1	1	1	4	5	5	1	1	1	1	1	1	1	1	0	1	1	1	2	1	0	1	1	1	1	1	7	1	1	1	1	1	1	1	1	1	1	vvl
	POU4F	F	1		1	1	3	1		1	1	3	1		2	1	4	1	1	1	1	4	4	3	1	1	1	1	1	1	1	1	4	1	1	1	2	1	1	2	1	1	1	1	2	1	1	1	1	1	1	1	1	1	1	acJ6
	POU5F	NA					3					2					1					1	1	2	NA	NA			NA	NA																						NA
	POU6F	B	1	1			2	1	1			2	1	1			2	1	1			2	2	2	1	1	1	1	1	1	1	1	1	1	1	1	2	0	1	1	1	1	0	0	3	1	1	1	1	1	1	1	1	1	1	pdm3
	HDX	K		1			1		1			1		1			1		1			1	1	1	NA	NA			NA	NA																						NA			1	Chordate specific
TBOX	Doc																								NA	NA			NA	NA																		1	1	1	3	NA				Doc1, Doc2, Doc3
	MGA	a*		1			1		1			1		1			1		1			1	1	1	NA	NA			NA	NA																						NA
	TBXT/19	K	1		1		2	1		1		2	1		1		2	1	1	1		3	3	3	1	1	1	1	1	1	1	1	1	1	1	1	3	1	1	0	0	0	1	1	1	2	2	1	1	1	1	1	1	1	2	byn
	Brachyury-related	NA																							NA	NA			NA	NA																						NA	1	1		Ambulacrarian specific
	TBX20	B	1				1	1				1	1			1	2	1				1	1	1	1	1	0	1	1	1	1	1	2	2	2	1	0	1	0	2	1	1	1	2	8	2	2	2	2	3	2	1	1	1	1	mid/H15
	TBX1/10	G	1			1	2	1			1	2	1			1	2	1			1	2	1	2	1	1	0	0	1	1	1	1	1	1	1	1	2	1	0	2	1	0	0	0	4	1	1	1	1	1	1	1	1	1	1	org-1
	EOMES/TBR1/TBX21	B	1		1	1	3	1		1	1	3	1		1	1	3	1		1	1	3	5	4	NA	1	1	0	1	1	2	1	1	1	0	1	2	1	1	1	1	0	1	0	1	0	0	0	0	0	0	1	1	1	1
	TBX6/16	G		1			1		1			1	1				1	1		1		2	3	2	1	1	1	1	1	1	1	1	1	1	1	1	4	1	1	0	0	0	0	1	0	0	0	0	0	0	0	1	0	1	1
	TBX15/18/22	K	1	1	1		3	1	1	1		3	1	1	1		3	1	1	1		3	3	3	1	1	1	0	1	1	0	0	0	1	1	0	0	0	0	0	0	0	0	0	2	0	0	1	0	0	0	1	1	0	1
	TBX2/3	G	1		1		2	1		1		2	1		1		2	1		1		2	4	4	1	1	1	2	1	1	1	2	2	3	1	1	2	1	0	4	2	1	0	0	12	3	1	1	1	1	1	1	1	1	1	bi (aka omb)
	TBX4/5	G	1		1		2	1		1		2	1		1		2	1		1		2	3	3	NA	NA			NA	NA																						NA			1	Chordate specific
CXXC	CXXC1	E		1			1		1			1		1			1		1			1	2	3	1	1	1	1	1	1	1	2	1	1	1	1	1	0	1	3	1	1	1	1	1	1	1	1	1	1	1	1	1	1	1	Cfp1
	CXXC4/5	I/Q/F			1	1	2			1	1	2			1	1	2			1	1	2	3	2	NA	1	0	1	1	0	0	0	0	0	0	0	0	0	0	0	0	0	0	0	0	0	0	0	0	0	0	1	1	0	0	Lost in protostomes
	DNMT1	L/M		1			1		1			1		1			1		1			1	1	1	1	1	1	1	1	1	1	2	1	1	1	0	0	0	0	0	0	0	1	1	1	3	1	1	0	0	0	1	1	1	1
	KDM2	G	1			1	2	1			1	2	1			1	2	1	1		1	3	4	6	1	1	1	1	1	1	1	1	2	1	1	1	2	1	0	2	0	0	0	1	3	1	2	1	1	1	1	1	1	1	1	Kdm2
	KDM7A/PHF2/8	E	1	1	1		3	1	1	1		3	1		1		2		1	1		2	4	3	1	1	1	1	1	1	1	1	0	1	1	1	1	1	0	1	1	1	1	1	1	1	1	1	1	0	0	1	0	1	1
	TET	I/Q	1	1	1		3	1	1	1		3	1	1	1		3	1	1	1		3	3	3	1	1	1	0	1	1	1	1	1	1	1	0	0	1	0	0	0	0	1	0	2	1	1	1	1	1	1	1	1	1	1	Tet
	TRDMT1	B	1				1	1				1	1				1	1				1	1	1	1	1	1	1	1	1	2	1	1	1	1	1	1	1	1	1	1	1	1	1	1	1	0	1	1	1	1	1	1	2	1	Mt2
CUT	CUX	G	1		1		2	1		1		2	1		1		2	1		1		2	3	3	1	1	1	1	1	1	1	1	2	1	1	1	3	1	0	1	1	1	1	1	8	1	1	1	1	1	1	1	1	1	2	cut
	Dve	Lost					0					0					0					0	0	0	1	1	0	0	1	1	1	1	1	1	1	0	2	0	1	1	0	0	1	0	3	1	1	1	1	1	1	1	1	1	1	dve
	ONECUT	C	1		1	1	3	1		1	1	3	1		1	1	3	1	1	1	1	4	5	6	1	1	1	1	1	1	1	1	2	1	1	1	0	1	1	1	2	1	1	1	7	1	1	1	1	1	1	1	1	1	1	onecut
	SATB	B	1		1		2	1		1		2	1		1		2	1		1		2	3	4	1	1	0	0	1	1	1	0	0	0	0	2	0	1	0	0	0	0	1	0	2	1	0	0	0	0	0	1	1	0	0
SAND	AIRE	NA					1					1					1					1			NA	NA			NA	NA																						NA
	DEAF1	O	1				1	1				1	1				1	1				1	1	1	1	1	1	1	1	1	1	1	1	1	1	1	0	0	0	0	0	0	1	1	1	1	0	0	1	1	1	1	1	1	1	Deaf1
	GMEB	J		1		1	2		1		1	2		1		1	2		1		1	2	2	4	NA	NA			1	1	1	1	0	1	1	0	0	0	0	0	0	0	1	0	0	0	0	0	0	0	0	1	0	0	1
	SKI/L	P	1		1		2	1		1		2	1		1		2	1		1		2	4	3	1	1	1	1	1	1	2	1	1	1	1	1	2	1	1	0	1	1	2	1	5	1	1	1	1	1	1	1	1	1	1	snoo
	SKOR	C	1		1		2	1		1		2	1		1		2	1		1		2	3	4	1	1	1	0	1	1	1	2	1	2	1	1	1	1	0	1	1	1	0	0	2	1	2	1	1	1	1	1	1	2	2	fuss
Sine Oculis	ANHX	a*	1				1					0	1				1					0	0	0	1	1	0	0	1	1	0	0	0	1	1	0	0	0	0	0	0	0	1	0	0	0	0	0	0	0	0	1	0	1	1
	SIX1/2	a*		1	1		2		1	1		2		1	1		2	1	1	1		3	5	2	1	1	1	1	1	1	1	1	1	1	1	1	1	1	1	3	1	1	1	1	5	1	1	1	1	1	1	1	1	1	1	so
	SIX3/6	a*		1	1		2		1	1		2		1	1		2		1	1	1	3	4	5	1	1	1	1	1	1	1	3	1	1	1	1	2	1	1	2	1	1	2	1	6	1	1	1	1	1	1	1	1	1	1	Six4
	SIX4/5	a*	1	1			2	1	1			2		1			1	1	1			2	3	2	1	1	1	1	1	1	1	1	1	1	1	1	1	1	0	1	1	0	1	0	4	1	1	1	1	1	1	1	1	1	1	Optix
SMAD	NFI	L	1	1	1	1	4	1	1	1	1	4	1	1	1	1	4	1	1	1	1	4	4	6	1	1	1	1	1	1	1	1	1	1	1	1	1	0	0	1	1	1	1	1	6	1	1	1	1	1	1	1	1	1	1	NfI. The SMADS in Seison are difficult to individually identify but there are five of them.
	SMAD1/5/9	F	1		1	1	3	1		1	1	3	1		1	1	3	1		1	1	3	3	3	1	1	1	2	1	1	2	1	1	1	1	1	0	1	0	1	2	1	1	1	4	1	1	1	2	1	1	1	1	1	1	Mad
	SMAD2/3	C	1		1		2	1		1		2	1		1		2	1		1		2	3	4	1	1	2	1	1	1	2	1	1	1	1	1	4	1	1	2	2	1	1	1	2	1	1	1	1	1	1	1	1	1	1	Smox
	SMAD4	C			1		1			1		1		1	1		2		1	1		2	4	3	1	1	0	1	1	1	2	1	1	1	1	1	2	1	1	1	1	1	1	1	3	1	1	1	1	1	1	1	1	1	1	Med
	SMAD6/7	C	1		1		2	1		1		2	1		1		2	1		1		2	3	3	1	1	1	1	1	1	1	1	1	1	1	0	0	1	0	0	0	0	1	1	4	1	0	1	1	0	0	1	1	1	1
NFKB	NFKB	Q	1		1		2	1		1		2	1		1		2	1		1	1	3	2	2	1	1	1	1	1	1	1	1	1	1	1	1	2	0	0	0	0	0	1	1	4	1	1	1	1	1	2	1	1	1	1	dl, Dif
	REL	a*	1		1	1	3	1		1	1	3	1		1		2	1		1		2	3	4	1	1	0	0	1	1	1	1	2	1	1	1	0	0	0	0	0	0	1	0	2	1	1	1	3	1	1	1	1	1	1	rel
HMG	BBX	F/K/N	1				1	1				1	1				1	1				1	1	1	NA	NA			1	1	1	1	1	1	1	0	0	0	0	0	0	0	0	0	2	1	1	0	1	1	1	1	1	0	0	bbx
	CIC	A			1		1	1				1					0			1		1	2	1	1	1	1	1	1	1	1	1	1	1	1	1	4	0	0	1	1	1	1	1	2	1	1	1	1	1	1	1	1	2	1	cic
	HBP1	E/O			1		1			1		1			1		1			1		1	1	2	1	1	0	0	1	1	2	0	0	1	1	0	0	0	0	0	0	0	1	0	0	1	0	0	0	0	0	1	1	1	1
	HMG20	C	1			1	2	1			1	2	1			1	2	1			1	2	2	2	1	1	2	1	1	1	1	1	1	1	1	1	0	0	0	1	1	1	1	1	1	1	1	1	1	1	1	1	1	1	1	Hmg2
	Hmg20-like	Lost					0					0					0					0	0	0	1	1	1	0	1	1	1	1	1	1	0	0	0	0	0	0	0	0	0	0	1	0	0	0	0	0	0	1	1	1	1
	HMGA1/2	E			1	1	2			1	1	2			1	1	2	1			1	2	3	0	1	1	0	0	1	1	0	0	0	1	0	0	0	0	0	0	0	0	1	0	0	0	0	0	0	0	0	1	1	1	1
	HMGB1/2/3	F	1	1	1		3	1	1	1		3	1	1	1		3	1	1	1		3	6	4	1	1	1	0	1	1	1	1	3	2	1	6	1	1	1	3	1	1	3	2	1	2	2	1	1	1	1	1	1	1	0	Dsp1
	HMGXB4	H				1	1				1	1				1	1					0	1	1	1	1	1	1	1	1	1	1	0	1	1	0	0	0	0	0	0	1	1	1	2	1	1	1	3	1	1	1	1	1	1	CG4617
	HMGN	K	1		1	2	4	1		1	2	4	1	1	1	1	4		1	1		2	2	1	NA	NA			NA	NA																						NA
	LOC106880638																								NA	NA			NA	NA				1	1																	NA
	LOC106882124																								NA	NA			NA	1	1	1	0	2	1	0	0	0	0	0	0	0	1	0	1	0	0	0	0	0	0	NA				Protostome specific
	PBRM1	E	1				1	1				1	1				1	1				1	2	2	1	1	1	1	1	1	1	1	1	1	1	1	2	0	1	1	1	1	1	1	1	1	3	1	1	1	1	1	2	1	1	polybromo
	SMARCE1	B				1	1				1	1				1	1				1	1	1	2	1	1	1	1	1	1	1	1	2	1	1	1	2	0	0	1	1	1	1	1	1	1	2	1	1	1	1	1	1	1	1	Bap111
	SSRP1	G				1	1				1	1				1	1				1	1	2	1	1	1	1	1	1	1	2	1	1	1	1	1	1	0	1	3	1	1	1	2	1	1	1	1	1	2	3	1	1	1	1	Ssrp, HmgD/HmgZ
	TCF7/LEF	I/Q	1	1	1	1	4	1	1	1	1	4	1	1	1	1	4	1	1	1	1	4	5	7	1	1	1	1	1	1	1	1	1	1	1	1	4	1	1	2	1	3	1	1	4	1	2	1	1	1	1	1	1	1	1	pan
	TOX/2/4/3	D	1	1	1	1	4	1	1	1	1	4	1	1	1		3	1	1	1		3	5	5	1	1	1	1	1	1	1	0	1	1	1	0	2	1	0	1	0	0	1	1	4	1	4	1	1	1	1	1	1	1	1	CG12104
TALE HB	MEIS	a*	1	1	1		3	1	1	1		3		1	1		2	1	1	1		3	5	4	1	1	2	2	1	1	1	1	1	2	1	1	5	1	1	5	2	1	2	1	5	1	1	1	1	2	1	1	1	1	1	hth
	PKNOX	A	1			1	2	1			1	2	1			1	2	1			1	2	3	2	1	1	1	1	1	1	2	1	1	1	1	1	0	0	0	0	1	0	1	1	2	1	1	1	1	1	0	1	1	1	1
	PBX	M	1	1	1	1	4	1	1	1	1	4	1	1	1		3	1	1	1	1	4	6	5	1	1	1	1	1	1	1	1	1	1	1	1	4	2	1	1	1	1	1	1	7	1	1	1	1	1	1	1	1	1	1	exd
	TGIF	D	1	1			2	1	1			2	1	1			2	1	1			2	2	2	1	1	0	0	1	1	1	1	0	1	1	1	2	1	0	0	0	0	0	0	6	1	1	1	1	1	1	1	1	1	0	achi
	TGIF2LX	NA					1					NA					NA					NA			NA	NA			NA	NA																						NA
	IRX	D	3		3		6	3		3		6	3		3		6	3	1	3		7	11	9	1	1	3	1	1	1	4	3	4	4	2	1	3	2	2	3	2	1	3	1	9	3	2	2	2	2	3	1	1	1	3	ara, caup, mirr
	MKX	B	1				1	1				1	1				1	1				1	2	2	NA	1	0	1	1	1	0	1	0	1	1	0	0	0	0	0	0	0	0	0	1	1	0	1	0	1	2	1	1	2	1	vis, CG11617
HMBox	HMBOX1	J			1		1			1		1			1		1			1	1	2	3	2	NA	1	1	1	1	1	1	1	0	1	1	0	2	0	0	0	0	0	1	1	1	1	1	0	0	0	0	1	1	1	3
	HNF1	G	1		1		2	1		1		2	1		1		2	1		1		2	3	2	1	1	0	0	1	1	1	0	1	0	0	0	0	0	0	0	0	0	0	0	0	0	0	0	0	0	0	1	1	1	1
Grainy head	GRHL	J	1		1	1	3	1		1	1	3	1		1	1	3	1		1	1	3	4	4	1	1	0	0	1	1	1	1	1	1	1	0	0	0	0	0	0	0	1	0	3	1	1	1	1	1	1	1	0	0	1	grh
	TFCP/UBP1	B	1	1	1		3	1	1	1		3	1	1	1		3	1	1	1		3	3	3	1	1	1	1	1	1	2	1	3	1	1	1	1	1	0	1	1	1	2	1	4	1	1	1	1	1	1	1	1	1	1	gem
LIM	CRIP	a*		2	1		3		2	1		3		2			2		2	1		3	4	3	1	1	1	1	1	1	1	1	1	1	1	0	0	0	0	1	0	1	2	0	4	0	0	1	1	0	0	1	1	1	1
	CSRP	O	1		1	1	3	1		1	1	3	1		1	1	3	1		1	1	3	4	2	1	1	1	2	1	1	1	2	0	2	2	1	3	1	4	0	1	1	1	1	5	1	3	2	2	1	1	1	1	1	1	Mlp84b
	ISL	C	1		1		2	1		1		2	1		1		2	1		1		2	4	2	1	1	1	2	1	1	1	1	1	1	1	2	3	1	1	3	1	0	1	1	2	1	1	1	1	1	1	1	1	1	1	tup
	LHX1/5	G	1		1		2	1		1		2	1		1		2	1		1		2	3	3	1	1	1	1	1	1	1	1	1	1	1	1	2	1	1	2	1	1	1	1	6	1	1	1	1	1	1	1	1	1	1	Lim1
	LHX2/9	M	1		1		2	1		1		2	1		1		2	1		1		2	3	3	1	1	1	3	1	1	1	2	1	1	2	1	3	1	1	2	2	1	1	1	4	2	1	2	2	2	1	1	1	1	2	ap
	LHX3/4	M	1		1		2	1		1		2	1		1		2	1		1		2	2	2	1	1	1	1	1	1	1	2	1	2	1	1	2	1	0	2	2	1	1	1	5	1	1	1	1	1	1	1	1	2	1	Lim3
	LHX6/8	M	1		1		2	1		1		2	1		1		2	1		1		2	4	4	1	1	1	1	1	1	1	1	1	1	1	1	2	1	1	1	1	0	1	1	3	1	1	1	2	3	1	1	1	1	1	Awh
	LMX1	M	1		1		2	1		1		2	1	1	1		3	1	1	1		3	4	3	1	1	1	1	1	1	2	1	2	1	1	1	1	1	0	2	2	0	0	0	1	1	1	1	1	2	2	1	1	1	1	Lmx1a, CG4328
	LMO1/3	O	1		1		2	1		1		2	1		1		2	1		1		2	2	3	1	1	0	0	1	1	1	1	0	1	1	0	1	0	0	1	1	0	1	1	6	1	1	3	2	2	1	1	1	0	0	bx
	LMO2	O	1				1	1				1	1				1	1				1	1	1	NA	NA			NA	NA																						1	1	1	1	Deuterostome specific
	LMO4	M	1				1	1				1	1				1	1		1		2	4	2	1	1	1	0	1	1	1	1	0	1	1	1	2	0	0	1	1	1	0	0	8	1	1	1	1	1	1	1	1	1	1	CG5708
TEA	TEAD	O	1	1	1	1	4	1	1	1	1	4		1	1	1	3		1	1	1	3	4	5	1	1	1	1	1	1	1	1	2	1	1	1	2	2	1	2	2	1	3	1	4	1	1	1	1	1	1	1	1	2	1	sd
Zinc-finger HB	TSHZ	D	1	1	1		3	1	1	1		3	1	1	1		3	1		1	1	3	4	5	NA	NA			1	1	0	0	0	1	0	0	0	0	0	0	0	0	1	0	6	1	1	1	1	1	2	1	1	0	1	tsh, tio
	ZEB	B	1		1		2	1		1		2	1		1		2	1	1	1		3	4	4	NA	1	0	1	1	1	1	1	1	1	1	1	1	1	1	1	0	1	1	1	8	1	1	1	1	1	1	1	1	2	1	zfh1
	ZFHX	D	1		1	1	3	1		1	1	3	1		1		2	1		1		2	3	3	NA	1	1	1	1	1	1	1	1	1	1	1	1	1	1	2	1	1	2	1	4	1	1	1	1	1	1	1	1	1	1	zfh2
	ZHX/HOMEZ	D	2	1		1	4	2	1		1	4	2	1			3	2	1			3	6	7	NA	NA			NA	NA																						NA			1	Chordate specific
bHLH	AHR	B	1				1	1				1	1		2		3	1		1		2	3	3	1	1	0	0	1	1	1	1	1	1	1	1	1	1	0	1	1	1	0	1	3	1	1	1	1	1	1	1	1	1	1	ss
	AHRR	D	1				1	1				1	1				1	1		1		2	2	1	NA	NA			NA	NA																						NA
	ARNT	C	1	1			2	1	1			2	1	1			2	1	1			2	2	2	1	1	1	1	1	1	2	1	3	1	1	1	4	1	1	1	1	1	1	1	2	1	1	1	1	1	1	1	1	1	1	tgo
	ARNTL/BMAL	O	1		1		2	1		1		2	1		1		2	1		1		2	3	4	1	1	0	0	1	1	1	1	1	1	1	1	1	0	0	1	0	0	0	0	2	1	1	1	1	1	1	1	1	1	1	cyc
	As1al	Lost					0					0					0					0	0	0	1	1	1	1	1	1	1	1	0	1	1	0	0	0	0	1	0	0	0	0	2	1	1	0	0	0	0	1	1	1	1
	ASCL1/2	O	1		1		2	1		1		2	1		1		2	1				1	2	1	1	1	1	0	1	1	2	1	0	2	2	0	0	0	0	0	0	0	2	0	11	1	3	3	2	2	4	1	1	1	1	ac, sc, ase, l(1)sc
	ASCL3/4/5	O	1		1	1	3	1		1	1	3			1		1			1	1	2	1	2	1	1	1	1	1	1	0	1	0	1	0	0	0	0	0	0	0	0	0	0	1	1	0	0	0	0	0	1	0	1	2	ac, sc
	ATOH1/7	I/Q	1		1		2	1		1		2	1		1		2	1		1	1	3	3	1	NA	1	1	0	1	1	1	1	0	1	1	1	0	0	0	1	0	0	0	0	7	2	3	3	3	4	3	1	0	0	1	amos, ato, cato
	ATOH8	I/Q			1		1			1		1			1		1	1		1		2	2	1	1	1	1	1	1	1	2	1	1	1	1	0	2	0	0	1	0	1	1	0	1	1	0	1	1	1	1	1	1	1	1	net
	BHLHA9	G			1		1			1		1			1		1			1		1	1	1	NA	NA			NA	NA																						NA			1	Chordate specific
	BHLHA15	H	1				1	1				1	1				1	1				1	1	1	1	1	1	1	1	1	1	1	1	1	1	0	0	0	0	0	0	0	0	0	3	1	1	1	2	1	1	1	2	1	2	dimm
	BHLHE22/23	D	1	1			2	1	1			2		1			1	1	1			2	2	2	1	1	1	0	1	1	0	1	1	1	1	1	1	0	0	0	1	0	1	0	1	1	1	1	0	1	1	1	1	1	1	Oli
	BHLHE40/41	E	1		1		2	1		1		2	1		1		2	1		1		2	2	2	NA	NA			NA	NA																						NA
	CLOCK/NPAS2	F	1		1		2	1		1		2	1		1		2		1	1		2	3	3	1	1	0	0	1	1	1	1	1	1	1	1	1	0	0	1	0	0	0	0	1	1	1	1	1	1	1	1	1	2	1	Clk
	Cwo																								NA	NA			NA	1	1	1	0	1	1	0	0	0	0	0	0	0	0	0	4	1	1	1	1	1	1	NA				cwo. Protostome specific.
	FER2	B					0					0			1		1			1		1	1	1	NA	1	1	1	1	1	0	2	1	1	1	1	0	0	0	0	0	0	0	0	2	1	1	1	1	1	1	1	1	0	2	Fer2
	FERD3L	B	1				1	1				1	1		1		2	1		1		2	2	1	NA	1	1	3	1	1	3	2	1	2	2	1	1	1	1	1	0	0	1	0	1	1	1	0	1	1	1	1	2	1	1	Fer3
	FIGLA	I/Q		1			1		1			1		1			1		1			1	1	1	NA	NA			NA	NA																						NA			2	Chordate specific
	Gce/Met	Lost					0					0					0					0	0	0	NA	NA			1	1	0	1	1	1	1	0	0	0	0	0	0	0	0	0	1	2	2	1	1	1	2	1	1	0	1	gsc, met
	HAND	I/Q/F			1	1	2					0			1	1	2			1	1	2	1	2	1	1	1	0	1	1	1	1	1	1	1	1	2	0	1	0	1	0	1	1	2	1	1	1	1	1	1	1	1	1	1	Hand
	HELT	I/Q/F			1		1			1		1			1		1			1		1	1	1	1	1	0	0	1	1	0	0	0	0	1	0	0	0	0	0	0	0	0	0	0	0	0	0	0	0	0	1	1	0	0
	HEY	J	1		1	1	3	1		1	1	3	1		1	1	3	1		1	1	3	3	3	1	1	1	1	1	1	1	2	1	1	1	1	1	0	0	2	1	1	1	1	5	1	2	1	1	1	1	1	1	1	1	Hey
	HIF1A/3A/EPAS1	a*	1	1	1		3	1	1	1		3		1	1		2	1	1	1	1	4	6	5	1	1	1	0	1	1	1	1	1	1	1	0	0	0	0	0	0	0	1	1	4	1	1	1	1	1	1	1	1	1	1	sima
	ID	J	1	1	1	1	4	1	1	1	1	4	1	1	1	1	4	1	1	1	1	4	5	3	1	1	1	0	1	1	1	1	1	1	1	0	0	0	0	0	0	1	1	0	6	1	0	1	0	1	1	1	1	2	1	emc
	LYL1	NA					1					1					0					1	1	1	NA	NA			NA	NA																						NA
	MAX	a*		1			1		1			1		1			1		1			1	1	2	1	1	1	1	1	1	1	1	1	1	1	1	2	1	0	2	1	1	2	1	2	1	1	1	1	1	1	1	1	1	1	Max
	MESP	C	2				2	2				2	2				2	3				3	4	2	NA	NA			NA	NA																						NA			1	Chordate specific
	MLX	B				1	1				1	1				1	1				1	1	1	1	1	1	1	1	1	1	1	1	1	1	1	1	1	0	1	1	1	1	1	1	1	1	1	1	1	1	1	1	1	1	1	bigmax. In BUSCO file.
	MLXIP	G	1		1		2	1		1		2	1		1		2	1		1		2	3	2	1	1	1	1	1	1	1	2	2	4	1	1	2	1	1	2	1	1	1	1	3	1	1	1	1	1	1	1	2	1	1	Mondo. Not sure about the ID of the acanthocephalan gene.
	MNT	G			1		1			1		1			1		1			1		1	2	1	1	1	0	0	1	1	1	1	0	1	1	1	2	0	0	0	0	0	0	0	2	1	1	1	1	1	1	1	1	1	1	Mnt
	MSGN1	NA					1					1					1					1	1	1	NA	NA			NA	NA																						NA
	MXD/MXI1	I/Q	1	1	1	1	4	1	1	1	1	4	1	1	1	1	4	1	1	1	1	4	4	4	1	1	1	1	1	1	1	1	0	1	1	0	0	0	0	0	1	1	2	1	4	1	1	1	1	0	0	1	1	1	1
	MYC/N/L	J	1		1	1	3	1		1	1	3	1		1	1	3	1		1	1	3	5	5	1	1	1	0	1	1	1	1	0	1	0	0	0	1	0	0	0	0	1	0	6	0	1	1	1	1	1	1	1	1	1	Myc
	MYOD1/MYF5/6/MYOG	O	1		2	1	4	1		2	1	4	1		2	1	4	2		1	1	4	4	5	NA	NA			1	1	1	1	1	1	1	1	2	1	1	1	1	1	1	0	3	1	0	1	1	1	1	1	1	2	5	nau
	NCOA1/2/3	J	1	1	1		3	1	1	1		3	1	1	1		3	1	1	1		3	3	5	NA	NA			1	1	1	1	1	1	1	0	2	0	0	0	0	0	1	0	4	1	1	1	1	1	1	1	1	1	1	tai
	NEUROD	B	1	1	1	1	4	1	1	1	1	4	1	1	1	1	4	1	1	1	1	4	5	6	1	1	0	1	1	1	1	2	1	1	1	1	2	1	1	1	1	1	1	0	1	1	0	1	0	0	0	1	1	1	1
	NEUROG	I/Q	1		1	1	3	1		1	1	3	1		1	1	3	1			1	2	2	2	1	1	1	0	1	1	1	1	1	2	1	1	0	0	0	0	0	0	1	0	3	1	2	1	1	1	1	1	1	1	1	tap
	NHLH	A	1	1			2	1	1			2	1	1			2	1				1	1	1	1	1	1	1	1	1	0	1	2	1	1	0	0	0	0	0	0	0	1	1	0	1	0	1	1	1	1	1	1	1	1	HLH4C
	NPAS1/3	a*	1	1			2	1	1			2		1			1	1	1			2	2	2	1	1	1	1	1	1	1	1	1	1	1	1	1	1	0	1	0	0	0	1	2	1	1	1	1	1	1	1	1	1	1	trh
	NPAS4	a*				1	1				1	1			1		1			1	1	2	3	2	NA	NA			1	1	1	1	1	1	1	0	0	0	0	0	0	0	0	0	1	2	1	1	1	1	1	1	1	1	1	dysf
	OLIG	K	2		1		3	2		1		3	1		1		2	2		1	1	4	4	7	NA	1	1	1	1	1	2	1	1	3	0	0	1	0	0	2	0	0	1	1	0	0	0	0	0	0	0	1	1	2	2
	PASD1	NA					1					1					NA					NA			NA	NA			NA	NA																						NA
	PTF1A	B	1				1	1				1	1		1		2	1		1		2	2	1	1	1	1	1	1	1	3	2	1	2	2	1	1	1	0	1	0	1	1	0	3	1	1	1	1	1	1	1	1	1	1	Fer1
	Sage																								NA	NA			NA	NA															1	1	0	1	1	1	1	NA
	SCX/TCF15	D/J	1	1			2	1	1			2	1	1			2	1	1			2	4	3	1	1	0	0	1	1	1	1	0	1	1	1	1	1	0	0	1	1	1	1	1	0	1	1	0	1	1	1	1	1	1	CG33557
	SIM	K	1		1		2	1		1		2	1		1		2	1		1		2	3	4	1	1	1	1	1	1	1	1	1	1	1	1	2	1	0	1	1	1	0	1	1	1	1	1	1	2	1	1	1	1	1	sim
	Sim-like	Lost					0					0					0					0	0	0	NA	NA			1	1	0	1	1	1	0	0	0	0	0		0	0	1	0	0	0	0	0	0	0	0	1	0	1	1
	SREBF	H	1			1	2	1			1	2	1			1	2	1			1	2	2	3	1	1	1	1	1	1	1	1	1	1	1	1	1	0	0	1	0	1	1	1	2	1	1	1	1	1	1	1	1	1	1	SREBP
	TAL	L	1		1		2	1		1		2	1		1		2	1		1		2	3	1	1	1	0	0	1	1	1	1	1	1	0	0	0	0	0	1	0	0	1	1	2	1	1	1	1	1	1	1	1	2	1	HLH3B
	Taxi	Lost					0					0					0					0	0	0	NA	NA			1	1	1	1	0	1	0	0	0	0	0	0	0	0	0	0	6	1	1	0	0	1	1	1	0	0	1
	TCF3/4/12	C	1		1	1	3	1		1	1	3	1		1	1	3	1		1	1	3	4	5	1	1	1	2	1	1	1	1	1	1	1	1	2	1	0	1	1	1	1	1	5	1	1	1	1	1	1	1	1	1	1	da
	TCF21/MSC	J	1		1		2	1		1		2	1		1		2	1		1		2	2	2	NA	1	1	1	1	1	1	1	1	1	1	1	1	0	1	1	1	1	1	1	2	1	1	1	0	1	1	1	1	1	3	HLH54F
	TCF23/24	J	1		1		2	1		1		2	1				1	1		1		2	2	1	1	1	1	0	1	1	1	0	0	0	0	0	0	0	0	0	0	0	0	0	1	1	1	1	0	0	0	1	1	1	1
	TCFL5	NA					1					1					1					1	0	0	NA	NA			NA	NA																						NA
	TFEB/C/3/MITF	E	1	1	1	1	4	1	1	1	1	4	1		1	1	3	1	1	1	1	4	6	6	1	1	1	1	1	1	1	1	1	1	1	1	2	1	1	1	1	1	1	1	4	1	1	1	1	1	1	1	1	1	1	Mitf
	TFAP4	H	1				1	1				1	1				1	1				1	1	3	1	1	1	1	1	1	1	1	1	1	1	1	2	1	0	2	1	1	1	1	6	1	1	1	1	1	1	1	1	1	1	crp
	TWIST	B	1		1		2	1		1		2	1		1		2	1	1	1		3	4	2	1	1	1	2	1	1	1	2	1	2	1	1	2	1	1	1	1	1	1	1	5	1	0	1	1	1	1	1	1	1	1	twi
	USF	A		1	1		2		1	1		2		1	1		2		1	1		2	3	2	1	1	1	1	1	1	1	1	2	1	1	1	1	0	0	1	1	1	1	1	5	1	1	1	1	1	1	1	1	1	1	Usf
MADS	MEF2	C	1	1	1	1	4	1	1	1	1	4	1	1	1	1	4	1	1	1	1	4	6	8	1	1	1	1	1	1	1	1	1	2	2	1	4	0	0	2	2	1	1	1	5	1	3	1	1	1	1	1	1	1	1	Mef2
	SRF	a*			1		1			1		1			1		1			1		1	2	3	1	1	1	1	1	1	1	1	1	1	1	1	2	1	1	1	1	1	1	1	2	1	1	1	1	1	1	1	1	1	1	bs
bZip	ATF4/5	H		1		1	2		1		1	2				1	1		1		1	2	4	4	1	1	0	0	1	1	2	1	1	1	1	1	1	0	0	0	0	0	0	0	1	0	1	1	1	1	1	1	2	1	1	crc. Tandem in Sko.
	ATF6	M	1			1	2	1			1	2	1				1	1				1	2	2	1	1	1	1	1	1	2	1	1	1	1	1	2	0	1	1	1	1	1	1	1	1	0	1	1	1	1	1	1	1	1	Atf6
	BACH	K	1		1		2	1		1		2	1		1		2	1		1		2	4	3	NA	NA			NA	NA																						NA
	BATF	a*		1	1	1	3		1	1	1	3		1	1		2		1	1		2	2	1	NA	NA			NA	NA																						NA
	CG7786	Lost					0					0					0					0	0	0	NA	NA			1	1	1	1	1	1	0	1	0	1	0	2	0	0	1	0	1	0	0	1	0	0	1	1	2	1	1	CG7786
	CREB1/CREM/ATF1	B	1	1	1		3	1	1	1		3	1	1	1		3	1	1	1		3	7	5	1	1	1	1	1	1	1	1	2	1	1	1	2	1	1	1	1	1	1	1	3	1	1	1	1	1	1	1	1	1	1	CrebB
	CREB3L1/2	O	1		1		2	1		1		2	1		1		2	1		1		2	2	2	1	1	2	2	1	1	1	1	1	1	1	1	2	1	0	2	0	1	2	1	4	0	1	1	1	0	0	1	1	2	1
	CREB3L3/4/CREB3	C		1	1	1	3		1	1	1	3			1	1	2		1	1	1	3	6	5	1	1	1	1	1	1	1	1	1	1	0	1	0	1	0	1	2	1	1	0	1	1	1	0	1	1	1	1	1	1	1	CrebA
	CREB5/ATF2/7	B	1	1	1		3	1	1	1		3	1	1	1		3	1	1	1		3	5	5	1	1	0	0	1	1	1	1	0	1	1	0	0	0	0	0	0	0	1	0	1	1	1	1	1	1	1	1	0	1	1	Atf-2
	CREBL2	E/O			1		1			1		1			1		1			1		1	1	1	1	1	0	0	1	1	1	1	1	1	1	1	2	0	1	1	0	0	1	0	1	1	1	1	1	1	1	1	1	1	1	REPTOR-BP
	CREBRF	I/Q/F				1	1				1	1				1	1	1			1	2	1	1	1	1	1	1	1	1	1	1	1	1	1	1	2	0	1	0	1	1	1	0	2	1	1	1	1	1	1	1	1	2	1	REPTOR
	CREBZF	K	1				1	1				1	1				1	1				1	1	0	1	1	0	0	1	1	1	2	2	1	0	0	0	1	0	0	0	0	1	0	1	1	0	1	0	0	0	1	1	2	1
	DDIT3	NA					1					1					0					1	1	1	NA	NA			NA	NA																						NA
	FOS/B/L1/L2	a*	1	1	1	1	4	1	1	1	1	4		1	1		2	1	2	1	1	5	7	6	1	1	1	1	1	1	1	1	1	1	1	0	2	0	1	0	0	0	3	1	4	1	3	1	1	1	1	1	1	2	1	kay
	HLF/TEF/DBP	H		1	1	1	3		1	1	1	3			1	1	2			1	1	2	7	6	1	1	1	1	1	1	1	1	0	1	1	1	1	0	1	2	0	0	0	0	2	1	2	1	1	1	1	1	0	0	2	Pdp1
	JUN	L	1	1		1	3	1	1		1	3	1		1	1	3	1	1	1	1	4	5	7	1	1	1	1	1	1	1	1	1	1	1	1	1	0	1	1	0	0	2	0	6	1	1	1	1	1	1	1	1	1	1	Jra
	Kayak-like																								NA	NA			NA	NA					1																	NA
	MAFA/B/C/NRL	D	1	1	1	1	4	1	1	1	1	4	1	1	1		3	1	1	1		3	6	6	1	1	1	1	1	1	0	1	2	1	1	0	0	0	0	0	0	0	1	1	4	1	1	1	1	1	1	1	1	1	1	tj
	MAFF/G/K	H	1		1	1	3	1		1	1	3	1		1	1	3	1		1		2	4	4	1	1	1	0	1	1	1	1	1	1	1	1	1	1	0	1	0	0	1	1	2	1	1	1	1	1	1	1	1	2	1	maf-S
	NFE2L	B	1	1	1	1	4	1	1	1	1	4		1	1	1	3	1	1	1	1	4	6	5	1	1	1	1	1	1	2	1	1	1	1	1	2	1	0	0	0	0	1	2	5	1	2	1	1	1	1	1	1	1	1	cnc
	NFIL3/Z	L			1	1	2			1	1	2			1	1	2		2	1		3	6	5	NA	1	1	1	1	1	2	1	0	1	1	1	3	0	0	2	1	1	0	0	3	1	1	1	1	1	1	1	1	1	1	vri
	sisA																								NA	NA			NA	NA																					1	NA
	XBP1	G	1				1	1				1	1				1	1				1	1	1	1	1	1	2	1	1	2	1	2	1	1	1	0	1	0	0	0	1	1	1	3	1	1	1	1	1	1	1	1	1	1	Xbp1
Ets	ELF1/2/4	F	1	1	1		3	1	1	1		3	1	1			2	1	1	1		3	4	3	1	1	1	1	1	1	1	1	2	1	1	0	0	0	0	2	0	1	2	1	7	1	1	1	1	1	1	1	1	1	1	Elp74EF
	ELF3/5/EHF	O	2			1	3	2			1	3	2			1	3	1			1	2	2	2	NA	1	1	0	1	1	2	1	1	3	2	0	0	1	0	0	0	1	0	0	6	1	1	1	1	0	0	1	1	2	1
	ELK1/3/4	E		1	1	1	3		1	1	1	3			1	1	2		1	1	1	3	3	4	NA	1	1	1	1	1	2	1	2	1	0	0	0	0	0	1	1	0	1	1	7	1	1	1	0	0	0	1	1	1	1
	ETS	A	1			1	2	1			1	2	1			1	2	1			1	2	2	4	1	1	1	1	1	1	1	1	1	1	1	0	0	1	0	1	1	1	1	0	6	1	1	1	1	1	1	1	1	1	1	pnt
	Ets-related	Lost					0					0					0					0	0	0	NA	1	0	1	1	1	0	1	0	1	0	2	1	0	0	0	0	0	0	0	0	0	0	0	0	0	0	0	0	0	0	Lost in deuterostomes and ecdysozoans.
	ETV1/4/5	B	1		1	1	3	1		1	1	3	1		1	1	3	1		1	1	3	4	4	1	1	0	1	1	1	1	1	1	1	0	1	1	0	0	1	1	1	1	0	1	1	0	0	1	1	1	1	1	1	1	96B
	ETV2	NA					1					1					NA					NA			NA	NA			NA	NA																						NA
	ETV3/ERF	A		2	2		4		2	2		4		2	2		4		1	2		3	4	4	NA	1	1	1	1	0	0	0	0	0	0	0	0	0	0	0	0	0	0	0	0	0	0	0	0	0	0	1	1	1	1	Lost in protostomes.
	ETV6/7	E/O			1	1	2			1		1			1	1	2			1	1	2	2	2	NA	1	1	1	1	1	1	1	0	1	1	1	2	1	0	0	0	0	0	0	2	1	0	1	1	1	1	1	0	1	0	aop
	FLI1/ERG	A	1			1	2	1			1	2	1			1	2	1		1	1	3	3	2	1	1	1	3	1	1	2	2	2	3	2	1	2	1	1	2	2	1	2	1	7	1	1	1	1	2	2	1	3	1	1	Ets21C, Ets65A
	FEV	B			1		1			1		1			1		1			1		1	1	1	NA	NA			NA	NA																						NA
	GABPA	A/K	1				1	1				1	1				1	1				1	1	1	1	1	1	0	1	1	1	1	1	1	1	0	0	0	0	1	1	1	1	1	1	1	1	1	1	1	1	1	1	1	1	97D
	SPDEF	E/O				1	1				1	1				1	1				1	1	1	2	NA	NA			1	1	1	1	1	1	1	0	0	0	0	0	0	0	1	0	4	1	1	1	1	1	1	1	1	1	1	98B
	SPI	O	1	1	1		3	1	1	1		3	1		1		2	1		2	1	4	4	4	NA	NA			NA	NA																						1	1	1	2	Deuterostome specific
	ADNP	D	1	1			2	1	1			2	1	1			2	1	1			2	4	3	NA	NA			NA	NA																						NA
AF4	AFF	F	1	1	1	1	4	1	1	1	1	4	1	1	1	1	4	1	1	1	1	4	4	3	1	1	0	0	1	1	1	1	0	1	1	0	0	0	0	0	0	0	0	0	3	0	0	1	1	1	1	1	1	1	1	lilli
	Brinker	NA																							NA	NA			NA	NA																			1	1	1	NA
CG-1	CAMTA	P	1			1	2	1			1	2	1				1	1	1		1	3	4	5	1	1	0	2	1	1	2	1	1	1	1	1	0	1	0	1	1	0	1	0	5	1	0	1	1	1	1	1	1	1	1	Camta
Daschund	DACH	K	1	1			2	1	1			2	1	1			2	1	1			2	4	5	1	1	1	0	1	1	1	1	1	1	1	1	2	1	1	1	1	1	1	0	7	1	1	1	1	1	1	1	1	1	1
	EPOP/SKIDA1	B	1			1	2	1			1	2	1			1	2	1			1	2	1	1	NA	NA			NA	NA																						1	0	1	1	Deuterostome specific
EBF	EBF	I/Q	1	1	1	1	4	1	1	1	1	4	1	1	1	1	4	1	1	1	1	4	5	3	1	1	1	1	1	1	1	1	1	1	1	1	2	1	1	1	1	1	1	1	4	1	1	1	1	1	1	1	1	1	1	kn
GCM	GCM	J	1		1		2	1		1		2	1		1		2	1		1		2	1	1	1	1	1	0	1	1	1	1	2	1	1	0	0	0	0	1	2	1	0	0	1	1	1	1	1	1	2	1	2	1	2	gcm, gcm2
Heat Shock	HSF1/2/4	D	1		1	1	3	1		1	1	3	1		1	1	3	1	2	1	1	5	4	5	1	1	1	1	1	1	2	1	2	1	1	1	2	1	1	1	1	1	1	1	4	1	1	1	1	1	1	1	1	1	1	Hsf
	HSF5	G			1		1			1		1			1		1			1		1	1	1	1	1	0	0	1	1	0	0	3	1	0	0	0	0	0	0	0	0	0	1	1	1	1	0	1	0	0	1	1	1	4
LIN54	LIN54	I/Q			1		1			1		1			1		1			1		1	1	1	1	1	1	1	1	1	1	1	1	1	1	1	1	1	1	4	1	1	0	1	3	1	1	1	1	1	1	1	1	1	1	mip120
CCCH ZF	MBNL	N	1	1	1		3	1	1	1		3	1	1	1		3	1	1	1		3	3	5	1	1	2	1	1	1	1	1	0	1	1	1	2	1	1	2	2	1	1	1	7	1	1	1	1	1	1	1	1	1	1	mbl
	ZGPAT	D/J		1			1		1			1		1			1		1			1	1	1	1	1	0	1	1	1	1	1	1	1	1	1	1	0	1	0	1	0	1	1	1	1	0	1	1	1	1	1	1	1	1	CG4709
	MRTF/MYOCD	H	1		1	1	3	1		1	1	3	1		1	1	3	1		1	1	3	5	4	1	1	1	0	1	1	1	1	2	1	1	1	2	1	1	1	1	1	1	1	6	1	1	1	1	1	1	1	1	1	1	Mrtf
Ndt80/PhoG	MYRF	O	1		1		2	1		1		2	1		1		2	1		1		2	2	2	1	1	1	0	1	1	1	1	1	1	1	1	0	0	0	0	0	0	1	1	4	1	1	1	1	0	1	1	1	1	1	CG3328
	NFAT	D	1	1	2	1	5	1	1	2	1	5	1	1	2		4	1	1	2		4	8	9	1	1	0	1	1	1	1	1	2	1	1	0	0	0	0	1	0	1	1	0	3	1	1	0	1	1	1	1	1	1	1	NFAT
	NRF1	E/O			1		1			1		1			1		1			1		1	1	1	1	1	1	0	1	1	1	1	1	2	1	0	0	0	0	1	0	0	1	1	4	1	1	1	1	1	1	1	1	1	1	ewg
P53	TP53/63/73	P	1		1	1	3	1		1	1	3	1		1	1	3	1		1	1	3	3	3	1	1	1	1	1	1	1	1	2	1	1	1	0	1	0	0	1	1	1	1	3	1	0	1	1	1	1	1	3	1	1	p53
Prospero	PROX	a*		1	1		2		1	1		2		1	1		2		1	1	1	3	3	5	NA	1	1	1	1	1	1	1	1	1	1	1	1	1	1	2	2	1	1	1	5	1	1	1	1	1	1	1	1	1	1
AP-2	TFAP2	J	1	1	2	1	5	1	1	2	1	5	1	1	2	1	5	1	1	2	1	5	5	5	1	1	2	1	1	1	1	1	1	2	1	2	3	2	2	2	1	1	2	2	6	1	1	1	1	1	1	1	1	1	1	TfAP-2
	TSC22D	N	1	1	1	1	4	1	1	1	1	4	2	2	1		5	1	1	1	1	4	5	7	1	1	1	1	1	1	1	1	1	1	1	1	1	0	1	0	0	0	1	1	8	1	1	1	1	1	1	1	1	1	1	bun
COG5114	TADA2A	G			1		1			1		1			1		1			1		1	1	1	1	1	1	0	1	1	1	1	0	1	1	1	0	0	0	0	0	1	1	0	1	1	0	1	1	0	1	1	1	1	1	Ada2a
	TADA2B	I/Q/F			1		1			1		1			1		1			1		1	1	1	1	1	1	1	1	1	1	1	2	1	2	1	2	0	1	1	2	1	1	1	3	1	1	1	1	1	1	1	1	1	1	Ada2b
CBF Domain	NFYA	E/O				1	1				1	1				1	1				1	1	2	1	1	1	0	1	1	1	1	1	1	1	1	1	2	1	1	1	1	1	1	0	3	1	1	1	1	1	1	1	1	1	1	NF-Ya
	Nfya2	Lost					0					0					0					0	0	0	NA	NA			1	1	2	0	0	1	1	0	0	0	0	0	0	0	0	0	0	0	0	0	0	0	0	1	1	0	0
	NFYB	E/O			1		1			1		1			1		1			1		1	2	1	1	1	1	1	1	1	1	1	1	1	2	1	1	1	1	1	1	1	1	1	2	1	1	1	1	1	1	1	1	1	1	NF-YB
	DR1	L/M	1				1	1				1	1				1	1				1	1	1	1	1	1	1	1	1	1	1	1	1	1	2	1	1	1	1	1	1	1	1	1	1	1	1	1	1	1	1	1	1	1	NC2beta
	DRAP1	a*				1	1				1	1				1	1		1		1	2	2	1	1	1	1	0	1	1	2	1	1	1	1	1	1	1	1	1	1	1	1	1	2	1	1	1	1	1	1	1	1	1	1	NC2alpha
	NFYC	J/K				1	1				1	1				1	1				1	1	1	1	1	1	1	1	1	1	1	1	1	1	1	1	3	1	1	1	1	1	1	1	1	1	1	1	1	2	1	1	1	1	1	NF-Yc
ELM2	ATN1/RERE	P	1	1			2	1	1			2	1	1			2	1	1			2	3	3	1	1	1	0	1	1	1	1	3	1	1	1	2	1	1	0	0	1	1	1	3	1	1	1	1	1	1	1	1	2	1	Gug
	MIDEAS/TRERF1/ZNF541	a*	1	1	1		3	1	1	1		3	1	1	1		3	1	1	1		3	5	3	1	1	1	1	1	1	2	1	3	1	1	1	2	1	1	1	1	1	1	0	1	1	1	1	1	1	1	1	1	1	1	CG16779
	MIER	L	1		1	1	3	1		1	1	3	1		1	1	3	1		1	1	3	5	3	1	1	2	1	1	1	1	1	1	1	1	0	2	0	0	0	1	1	1	1	2	1	2	1	1	1	0	1	1	1	1
	MTA	a*		1	1	1	3		1	1	1	3		1	1	1	3	1	1	1		3	3	3	1	1	1	1	1	1	1	1	1	1	1	1	2	1	1	2	2	2	2	1	3	1	1	1	1	1	1	1	1	1	1	MTA1-like
	RCOR	a*		1	1	1	3		1	1	1	3		1	1		2		1	1	1	3	3	3	1	1	1	1	1	1	1	2	1	1	1	1	2	0	1	0	1	1	1	1	2	1	1	1	1	3	1	1	1	2	1	CoRest
E2F	E2F1/2/3/6	J	1	1	1	1	4	1	1	1	1	4	1	1	1	1	4	1	1	1	1	4	4	6	1	1	1	1	1	1	1	1	1	1	1	0	0	0	0	0	0	0	1	1	2	1	1	1	1	1	1	1	1	1	1	E2F1
	E2F4/5	D	1		1		2	1		1		2	1		1		2			1		1	2	3	1	1	1	1	1	1	1	1	1	1	2	1	1	1	1	1	1	1	1	1	2	1	2	1	1	0	1	1	1	1	1	E2F2
	E2F7/8	O	1		1		2	1		1		2	1		1		2	1		1		2	2	2	1	1	0	1	1	1	1	1	1	1	1	1	1	1	1	0	0	0	1	2	1	1	0	0	1	0	0	1	1	1	1
	TFDP	N	1	1	1		3	1		1		2	1		1		2	1		1		2	3	1	1	1	0	1	1	1	1	1	1	1	1	1	1	1	1	1	1	1	1	1	3	1	1	1	1	1	1	1	1	1	1	dp
NFX	NFX1	B	1				1	1				1	1				1	1				1	1	1	1	1	0	1	1	1	1	1	1	1	1	1	1	1	1	1	1	1	1	0	1	1	0	1	1	1	1	1	1	2	1	stc
	NFXL1	I/Q/F			1		1			1		1			1		1			1		1	1	1	1	1	1	1	1	1	1	1	1	1	1	1	1	1	0	1	0	0	1	1	1	1	0	1	1	1	1	1	1	1	1	CG15011
Suppressor of Hairless	RBPJ	I/Q/F			1		1			1		1			1		1			1		1	2	1	1	1	0	1	1	1	1	1	2	1	1	2	2	1	1	1	1	1	1	1	2	1	1	1	1	1	1	1	1	1	2	Su(H)
	RBPJL	D/J		1			1		1			1		1			1		1			1	1	1	NA	NA			NA	NA																						NA
RFX	RFX1/2/3	L		1	1	1	3		1	1	1	3			1	1	2		1	1	1	3	4	4	1	1	1	1	1	1	1	2	1	1	1	1	2	1	2	1	1	1	1	0	5	1	1	1	1	1	1	1	1	1	1	Rfx
	RFX4	E/O			1		1			1		1			1		1			1		1	1	1	1	1	1	1	1	1	2	0	0	1	1	0	0	0	0	1	0	0	1	1	1	1	1	1	0	0	0	1	1	1	0
	RFX6	a*/J/K			1		1			1		1			1		1			1		1	1	1	1	1	0	0	1	1	2	1	2	2	1	0	0	0	0	1	0	0	0	0	2	1	0	0	0	0	0	1	2	3	2
	RFX5/7	C	1	1			2	1	1			2	1	1			2	1	1			2	3	3	NA	NA			1	1	1	1	0	1	1	0	0	0	0	2	1	1	1	0	2	1	1	1	1	1	1	1	0	1	1	CG9727
	RFX8	NA					1					1					1					NA			NA	NA			NA	NA																						NA
STAT	STAT	B		2	2	3	7		2	2	3	7		2	2	2	6		2	1	2	5	8	8	1	1	1	1	1	1	2	6	1	2	1	0	0	0	0	0	0	0	1	1	2	1	1	1	1	1	1	1	1	1	1	Stat92E
MADF (Myb/SANT)	apt																								NA	NA				NA																			1	1	1	NA
	BDP1	C			1		1			1		1			1		1			1		1	2	1	1	1	0	0	1	1	1	1	1	1	1	1	1	1	1	1	1	1	1	1	1	1	2	1	1	1	1	1	1	1	1	Bdp1
	CDC5L	K			1		1			1		1			1		1			1		1	1	1	1	1	2	1	1	1	2	2	1	1	1	1	1	1	1	1	1	1	1	1	1	1	1	1	1	1	1	1	1	1	1	cdc5
	DMTF1	E/O			1		1			2		2			1		1			1		1	1	1	1	1	0	0	1	1	2	1	1	1	1	0	0	0	0	0	0	0	1	0	1	1	0	1	0	0	0	1	2	1	1
	LOC106879707	NA																							NA	NA			NA	NA					1																	NA
	MPND	L				1	1				1	1				1	1				1	1	1	1	1	1	1	0	1	1	1	1	1	1	1	0	0	0	1	0	0	0	1	0	1	1	1	1	1	1	1	1	0	2	1	CG4751
	MSANTD1	NA					1					1					1					1	1	1	NA	NA			NA	NA																						NA
	MSANTD3	B	1				1	1				1	1				1					0	0	0	NA	1	0	1	1	1	0	0	0	1	2	0	0	0	0	0	0	0	0	0	0	1	0	0	0	0	0	1	0	1	0	There appears to be numerous (>30) paralogues of this gene in Ixodes, but whether these represents actual paralogues or not is unclear so we are classifying this example as a single occurrence as of now.
	MYB	J	1	1	1		3	1	1	1		3	1	1	1		3	1	1	1		3	4	5	1	1	0	0	1	1	1	1	2	1	1	1	2	1	0	0	0	0	1	1	2	1	1	1	1	1	1	1	1	1	1	Myb
	MYSM1	L	1				1	1				1	1				1	1				1	1	1	1	1	0	0	1	1	1	1	1	1	1	0	0	0	0	0	0	0	1	0	0	1	1	1	0	0	0	1	1	1	1
	MYPOP	NA					1					1					0					NA			NA	NA			NA	NA																						NA
	NCOR	G	1		1		2	1		1		2	1		1		2	1		1		2	2	3	1	1	0	1	1	1	1	1	1	1	1	1	1	0	0	1	1	1	1	1	4	1	1	1	1	1	1	1	1	1	1	smrtr
	SNAPC4	M			1		1			1		1			1		1			1		1	1	1	1	1	1	1	1	1	1	1	1	1	1	1	3	0	0	1	0	1	1	1	1	2	1	1	1	1	1	1	1	1	1	Pbp95
	TERB1	D			1		1			1		1			1		1			1		1	1	1	1	1	0	0	1	1	1	1	0	1	0	0	0	0	0	0	0	0	0	0	1	0	0	0	0	0	0	1	1	1	0
	TERF	D	1		1		2	1		1		2	1		1		2	1		1		2	2	1	1	1	0	1	1	1	1	1	0	1	0	1	0	0	0	0	0	0	0	0	0	0	0	0	0	0	0	1	1	1	1
	TTF1	M			1		1			1		1			1		1			1		1	6	1	NA	NA			NA	NA																						1	0	1	0	Deuterostome specific
	ZZZ3	L/M	1				1	1				1	1				1	1				1	1	1	1	1	2	0	1	1	2	1	1	1	1	1	0	1	0	0	0	0	1	0	1	1	0	1	1	0	1	1	1	2	1	Atac1
CSD	YBX	P	1	1		1	3	1	1		1	3	1	1			2	1			1	2	1	2	1	1	1	1	1	1	2	1	1	1	1	1	2	0	1	2	1	1	0	0	5	1	1	1	1	1	1	1	1	1	1	yps. There are numerous hits in some taxa including Ixodes and Capitella but I only took the one top hit as it appears at least part of the sequence is repetitive DNA. Note that its paralogue - LIN28 - is included in the RNABP file.
HDAC	HDAC1/2	J/K			1	1	2			1	1	2			1	1	2			1	1	2	1	3	1	1	0	1	1	1	1	1	2	1	1	1	2	1	1	1	2	1	1	1	1	1	2	1	1	1	1	1	1	1	1	HDAC1
	HDAC2-LIKE (HDAC12)	?					0					0					0					1	1	0	1	1	0	0	1	1	1	1	0	1	0	0	0	0	0	0	0	0	0	0	0	0	0	0	0	0	0	1	1	1	0
	HDAC3	I/Q/F				1	1				1	1				1	1				1	1	1	1	1	1	1	1	1	1	1	1	1	1	1	1	1	1	1	1	1	1	1	1	1	1	1	1	1	1	1	1	1	1	1	HDAC3
	HDAC4/5/7/9	B	1	1	1	1	4	1	1	1	1	4	1		1	1	3	1	1	1	1	4	5	6	1	1	1	1	1	1	2	1	1	1	1	1	2	0	0	2	1	1	1	0	6	1	1	1	1	1	1	1	1	1	1	HDAC4
	HDAC6/10	E		1	1		2		1	1		2			1		1		1	1		2	2	2	1	1	2	1	1	1	1	1	1	2	1	1	1	0	0	1	1	1	1	0	1	2	1	1	1	1	1	1	1	1	2	HDAC6
	HDAC8	K		1			1		1			1		1			1		1			1	1	1	1	1	1	1	1	1	2	1	1	1	1	1	0	0	0	1	0	0	0	1	1	1	0	1	0	0	0	1	1	1	1
	HDAC11	E	1				1	1				1	1				1	1			1	2	1	0	1	1	2	0	1	1	2	1	1	1	1	0	1	1	0	1	0	0	1	0	1	1	0	0	0	1	1	1	1	2	1	HDAC11
TUB	TUB/TULP1-3	O	1	1	1	1	4	1	1	1	1	4	1		1	1	3	1	1	1	1	4	6	5	1	1	1	0	1	1	1	1	2	1	1	2	7	1	0	2	1	1	1	1	5	1	1	1	1	1	1	1	1	1	1	ktub
	TULP4	a*/J/K			1		1			1		1			1		1			1		1	2	2	1	1	2	1	1	1	1	1	1	1	1	1	2	0	0	1	0	0	1	0	2	1	1	1	1	1	1	1	1	1	1	Tusp
	WDR35	a*/J			1		1			1		1			1		1			1		1	1	1	1	1	1	1	1	1	2	1	1	1	1	1	1	1	0	1	1	1	1	1	1	1	1	1	1	1	1	1	1	1	1	Oseg4
NHR	Err	Lost					0					0					0					0	0	0	NA	1	1	1	1	1	1	1	0	1	1	0	0	0	0	0	0	0	1	1	1	1	1	1	1	1	1	1	0	1	1	ERR
	ESR	a*		1	1		2		1	1		2		1	1		2		1	1		2	3	3	NA	1	0	1	1	1	1	1	1	1	1	1	2	0	1	0	0	0	1	0	0	0	0	0	0	0	0	1	1	0	1
	ESRR	a*		1	1	1	3		1	1	1	3		1	1		2	1	1	1		3	4	6	1	1	0	0	1	1	1	1	1	1	1	2	0	0	0	1	0	0	1	0	0	0	0	0	0	0	0	1	1	1	1
	HNF4A/G	D	1	1			2	1	1			2	1	1	1		3	1	1	1		3	3	2	1	1	1	1	1	1	1	1	1	1	1	1	2	1	0	1	1	1	1	0	2	1	1	1	1	1	1	1	1	1	1	Hnf4
	Hr39	Lost					0					0					0					0	0	0	NA	1	1	0	1	1	2	1	1	0	1	0	0	0	0	0	1	0	0	0	6	1	1	1	1	1	1	1	1	2	1	Hr39
	Hr83	Lost					0					0					0					0	0	0	NA	1	1	2	1	1	0	1	0	1	1	0	0	0	0	0	0	0	0	0	1	1	0	0	1	0	1	1	1	1	1	Hr83
	Hr96																								NA	NA			NA	1	2	2	1	1	1	1	1	1	0	4	1	1	1	0	2	1	5	1	1	1	1	NA				Hr96. Protostome specific.
	Knirps																								NA	NA			NA	NA													1	0	3	1	1	2	3	2	3					knirps/knirps-like/eagle. Ecdysozoan specific.
	NR1H	O	1	1	1		3	1	1	1		3	1		1	1	3	1				1	2	4	NA	1	1	1	1	1	1	1	2	1	1	0	0	0	0	0	0	0	1	1	7	1	1	1	1	2	1	1	1	1	1	EcR
	NR1I	A	1	1			2	1	1			2		1			1	1				1	1	2	NA	NA			NA	NA																						NA
	NR2C	E	1		1		2	1		1		2	1		1		2	1		1		2	2	2	1	1	1	1	1	1	1	1	1	1	1	1	2	0	0	1	1	1	1	0	1	1	1	1	1	1	1	1	1	1	1	Hr78
	NR2E1	a*/J/K			1		1			1		1			1		1			1		1	1	1	1	1	1	0	1	1	1	2	2	1	1	1	4	1	1	1	1	1	0	0	2	1	1	1	1	1	1	1	1	1	1	tll
	Nr2e2	Lost					0					0					0					0	0	0	NA	1	1	1	1	1	1	1	1	1	1	1	1	0	0	1	1	0	1	0	2	1	1	1	1	1	1	1	1	1	0	dsf
	NR2E3	C	1				1	1				1	1				1	1				1	1	1	1	1	1	0	1	1	1	1	1	1	1	1	1	1	0	1	1	0	1	0	2	1	1	1	1	1	1	1	1	1	1	Hr51
	Nr2e4	Lost					0					0					0					0	0	0	1	1	0	1	1	1	1	0	1	1	1	1	0	0	0	1	0	0	1	0	1	0	0	1	0	0	0	0	0	0	0
	NR2F	C	1	1	1		3	1		1	1	3	1	1	1	1	4	1	1	1	1	4	6	8	1	1	1	1	1	1	1	1	1	1	1	1	1	1	1	2	1	1	1	1	4	1	1	1	1	1	1	1	1	1	1	svp
	NR3C/AR/PGR	F	1	1	1	1	4	1	1	1	1	4	1	1	1	1	4	1	1	1	1	4	4	6	NA	NA			NA	NA																						NA
	NR4A	B	1	1	1		3	1	1	1		3	1	1	1		3	1	1	1		3	4	4	NA	1	1	1	1	1	1	1	1	1	1	1	2	1	1	2	1	1	1	0	7	1	2	1	1	1	1	1	1	1	1	Hr38
	NR5A	M	1		1		2	1		1		2	1		1		2	1	1	1		3	4	3	NA	1	1	1	1	1	1	1	1	1	1	1	2	1	1	2	1	1	1	1	4	1	1	1	1	1	1	1	1	1	1	ftz-f1
	NR6A1	M			1		1			1		1			1		1			1		1	1	1	1	1	1	1	1	1	2	0	0	1	1	0	1	0	0	3	0	0	1	0	4	1	1	1	1	1	1	1	1	1	1	Hr4
	PPAR	E	1		1	1	3	1		1	1	3	1		1	1	3	1		1	1	3	4	4	NA	NA			1	1	0	1	0	1	1	0	0	0	0	0	0	0	0	0	0	0	0	0	0	0	0	1	1	2	1
	RAR	B	1	1		1	3	1	1		1	3	1	1		1	3	1	1		1	3	4	5	NA	1	1	0	1	1	1	1	1	1	1	1	2	1	0	4	1	0	1	0	0	0	0	0	0	0	0	1	1	1	1
	ROR	C	1		1	1	3	1	1	1		3	1	2	1	1	5	1		1	1	3	5	5	NA	NA			1	1	1	1	1	1	1	1	1	1	1	1	0	0	1	0	6	1	1	1	1	1	1	1	1	0	1	Hr3
	RXR	M	1		1	1	3	1		1	1	3	1		1		2	1		1		2	5	4	1	1	1	1	1	1	1	1	1	1	1	1	2	0	0	2	1	0	1	2	5	1	2	1	1	1	1	1	1	1	1	usp
	THR	B	1			1	2	1			1	2	1			1	2	1			1	2	3	5	NA	NA			1	1	1	1	1	1	0	0	0	0	0	2	2	1	1	0	0	0	0	0	0	0	0	1	1	1	1
	VDR	B		1			1		1			1		1			1		1			1	2	2	NA	NA			NA	NA																						NA
Pocket	RB1	N	1				1	1				1	1				1	1				1	1	1	1	1	1	1	1	1	2	1	0	1	1	0	0	1	1	0	0	0	1	0	0	0	0	0	0	0	0	1	1	1	1
	RBL1/2	D		1	1		2		1	1		2		1	1		2		1	1		2	2	1	1	1	1	1	1	1	1	2	1	1	1	1	0	0	0	1	1	1	1	1	1	1	1	1	1	1	1	1	1	1	1	rbf
C2H2 ZF	BCL11	a*		1	1		2		1	1		2		1	1		2		1	1		2	4	5	NA	1	1	1	1	1	1	1	1	1	1	1	2	1	1	1	1	1	0	1	7	1	1	1	1	1	1	1	1	1	1	Cph
	EGR	I/Q	1	1	1	1	4	1	1	1	1	4	1	1	1	1	4	1	1	1	1	4	5	6	1	1	1	1	1	1	1	1	1	1	1	1	4	1	1	1	1	1	1	1	4	1	1	1	1	1	1	1	1	1	1	stripe
	fruitless																								NA	NA			NA	NA																			1	1	1	NA
	Glass	Lost					0					0					0					0	0	0	1	1	1	1	1	1		1	1	1	1	1	2	1	0	1	0	0	1	1	3	2	1	1	1	1	1	1	1	1	1	gl
	INSM	a*		1	1		2		1	1		2		1	1		2			1		1	3	3	1	1	1	0	1	1	1	1	1	1	1	0	1	0	0	3	1	0	1	1	4	1	1	1	1	2	2	1	1	1	1	nerfin-1/2
	MECOM/PRDM16	P	1		1		2	1		1		2	1		1		2	1		1		2	2	2	1	1	1	1	1	1	1	1	1	1	1	1	5	1	1	3	1	1	2	1	10	1	1	1	2	1	1	1	1	1	1	hamlet
	MYT1/L/ST18	J	1	1	1		3	1	1	1		3	1	1	1		3	1	1	1		3	4	5	1	1	1	2	1	1	1	2	1	1	1	1	0	1	0	1	1	1	0	1	5	2	1	1	1	1	1	1	1	1	1	CG43689
	REST	I/Q			1		1			1		1			1		1			1		1	1	1	NA	NA			NA	NA																						NA			1	Chordate specific
	SALL	D	1	1	1	1	4	1	1	1	1	4	1	1	1		3	1	1	1		3	5	5	NA	1	1	1	1	1	1	1	1	1	1	1	2	1	0	1	1	1	1	1	4	2	1	1	1	1	2	1	1	1	1	salm, salr
	SP1/2/3/4	B	1	1	1	1	4	1	1	1	1	4	1	1	1	1	4	1	1	1	1	4	6	6	1	1	0	1	1	1	1	1	1	1	1	1	0	0	0	0	0	0	0	1	4	1	1	1	1	1	1	1	1	1	1	Spps
	WT1	O	1				1	1				1	1				1	1				1	2	2	NA	NA			NA	NA																						NA			1	Chordate specific
	ZFR/2	C			1	1	2			1	1	2			1		1			1	1	2	2	2	1	1	1	1	1	1	1	2	1	1	2	1	3	0	1	2	1	0	2	0	6	1	1	1	1	1	1	1	1	1	1	zn72D
	ZNF362/384	P	1	1			2	1	1			2	1	1			2	1	1			2	4	3	NA	NA			1	1	1	2	1	1	1	0	0	0	0	2	0	0	1	1	6	1	2	1	2	1	3	1	1	1	1	ro, sqz, dati
	insv																								NA	NA			NA	NA																				1	1	NA
	Mabiki																								NA	NA			NA	NA																					1	NA
	zeste																								NA	NA			NA	NA																					1	NA
SWI/SNF	BAZ2	B		1	1		2		1	1		2		1	1		2		1	1		2	2	2	1	1	1	0	1	1	2	1	0	1	1	1	2	0	1	2	1	1	1	1	6	1	1	1	1	1	1	1	1	1	1	tou
	SMARCA1/5	F		1	1		2		1	1		2		1	1		2		1	1		2	2	1	1	1	1	1	1	1	1	1	1	1	1	0	1	1	0	1	1	1	1	1	2	1	1	1	1	1	1	1	1	1	1	Iswi
	SMARCA2/4	L			1	1	2			1	1	2			1	1	2			1	1	2	4	3	1	1	2	1	1	1	1	1	3	1	1	1	3	1	1	1	1	1	1	1	2	1	1	1	1	1	1	1	1	1	1	brm
	SMARCB	G	1				1	1				1	1				1	1				1	2	3	1	1	1	1	1	1	1	1	1	1	1	1	1	1	2	1	1	1	1	1	1	2	2	1	1	1	1	1	1	1	1	Snr1
	SMARCC	B	1	1			2	1	1			2	1	1			2	1	1			2	3	3	1	1	1	1	1	1	1	1	1	1	1	1	2	1	1	1	1	1	2	1	1	1	1	1	1	1	1	1	1	1	1	mor
	SMARCD	B	1	1		1	3	1	1		1	3	1	1		1	3	1	1		1	3	4	3	1	1	1	1	1	1	2	1	1	1	1	1	2	1	1	1	1	1	1	1	2	2	2	1	1	1	1	1	1	1	2	Bap60
	ZMIZ	I/Q	1	1			2	1	1			2	1	1			2	1	1			2	3	4	1	1	1	1	1	1	1	1	1	1	1	0	0	1	0	0	0	1	0	0	4	1	1	1	1	1	1	1	1	1	1	tna
	ZMYM2/3/4	K	1	1		1	3	1	1		1	3	1	1		1	3	1	1			2	4	2	NA	NA			1	1	1	1	0	1	1	1	0	1	1	0	1	1	1	1	1	1	1	1	1	1	2	1	1	1	1	woc/row
	TOTAL		254	137	257	131	817	253	136	250	129	791	243	121	254	110	739	253	146	266	126	805	1066	1019	293	337	274	256	361	365	393	389	349	405	337	263	446	194	140	313	212	186	308	208	1036	336	329	322	328	328	350	366	366	378	397	14080
	23X																						1	0
	21X																						0	1
	16X						0					0					1					0	0	0			0	0			0	0	0	0	0	0	0	0	0	0	0	0	0	0	0	0	0	0	0	0	0		0	0	0
	15X						1					1					0					1	0	0			0	0			0	0	0	0	0	0	0	0	0	0	0	0	0	0	0	0	0	0	0	0	0		0	0	0
	14X						0					0					0					0	0	0			0	0			0	0	0	0	0	0	0	0	0	0	0	0	0	0	0	0	0	0	0	0	0		0	0	0
	13X						0					0					0					0	0	0			0	0			0	0	0	0	0	0	0	0	0	0	0	0	0	0	0	0	0	0	0	0	0		0	0	0
	12X						0					0					0					0	0	0			0	0			0	0	0	0	0	0	0	0	0	0	0	0	0	0	1	0	0	0	0	0	0		0	0	0
	11X						0					0					0					0	1	0			0	0			0	0	0	0	0	0	0	0	0	0	0	0	0	0	1	0	0	0	0	0	0		0	0	0
	10X						0					0					0					0	0	0			0	0			0	0	0	0	0	0	0	0	0	0	0	0	0	0	3	0	0	0	0	0	0		0	0	0
	9X						1					0					0					0	0	2			0	0			0	0	0	0	0	0	0	0	0	0	0	0	0	0	1	0	0	0	0	0	0		0	0	0
	8X						1					1					0					0	4	5			0	0			0	0	0	0	0	0	0	0	0	0	0	0	0	0	5	0	0	0	0	0	0		0	0	0
	7X						1					1					1					1	4	6			0	0			0	0	0	1	0	0	1	0	0	0	0	0	0	0	17	0	0	0	0	0	0		0	0	1
	6X						2					2					3					1	13	13			0	0			0	1	0	0	0	1	1	0	0	0	0	0	0	0	25	0	0	0	0	0	0		0	1	0
	5X						2					2					3					6	29	33			0	0			0	0	0	0	0	0	4	0	0	1	0	0	0	0	23	0	0	0	0	0	0		0	0	1
	4X						28					29					19					30	61	40			0	0			1	1	2	2	0	0	13	0	1	3	0	0	0	0	43	1	3	1	1	2	3		1	0	1
	3X						75					75					59					80	74	70			1	4			3	3	8	8	0	0	18	2	0	9	0	1	5	0	51	3	7	4	5	4	7		3	3	5
	2X						118					115					138					121	71	73			19	18			54	35	37	22	16	11	112	4	6	50	22	3	25	9	63	17	30	4	17	19	22		13	32	19
	1X						98					98					101					87	70	78			233	208			268	295	241	316	299	234	82	179	124	165	167	176	240	190	88	285	229	291	263	258	255		323	293	314
	0X						-34					-42					-41					-34	-35	-44			-84	-107		-3	-34	-26	-75	-12	-47	-117	-132	-178	-233	-134	-174	-183	-92	-166	-40	-56	-94	-62	-76	-79	-75	-2	-22	-31	-21
	Paralogues						405					397					361					420	667	637			21	26			63	49	59	50	16	16	214	8	9	81	22	5	35	9	704	26	53	15	30	33	45		22	43	42
	Unique gains						85					70					53					58	72	62			0	0			5	6	3	7	7	1	1	1	0	5	1	1	3	0	11	4	7	7	12	12	18		3	5	14
	Total gains						490					467					414					478	739	699			21	26			68	55	62	57	23	17	215	9	9	86	23	6	38	9	715	30	60	22	42	45	63		25	48	56
	Total genes post LCN						490					467					414					478	739	699							68	55	62	57	23	17	215	9	9	86	23	6	38	9	715	30	60	22	42	45	63		25	48	56
	Total genes post LCB						514					491					438					502	763	723			21	26			92	79	86	81	47	41	239	33	33	110	47	30	62	33	739	54	84	46	66	69	87		49	72	80
	Total genes post LCE						582					559					506					570	831	791			67	72			160	147	154	149	115	109	307	101	101	178	115	98	130	101	807	122	152	114	134	137	155		117	140	148
Vertebrate before 1R
Vertebrate after 2R
Protostome specific
Removed from BUSCO file
Ambulacrarian specific
Specific to Drosophila lineage
Specific to one or more spiralians
Lost in human
Lost in human, fly and octopus
Families that I cannot resolve:
GATA
DMRT
THAP
C2H2 ZF
Pipsqueek
MADF-Bess
CENPB
BEND
IRF
Genes that I cannot resolve as single copy in the LCB:
HES (including E[spl] complex)
SOHLH
ATF3/JPD2
CBX1/3/5
CBX2/4/6/7/8
CEBP
Giant
HLTF
MSANTD4
PAICS
NR1D
Genes whose orthology is unclear
SOX1/2/3
SOX4/11/12
SOX5/6/13
SOX7/17/18
SOX8/9/10
SOX14/15/21
SOX30

### Sheet: 2. RBPs
RBP Gene	CLG	1a	1b	2a	2b	Homo	1a	1b	2a	2b	Mus	1a	1b	2a	2b	Gallus	1a	1b	2a	2b	Lepisosteus	Danio	Tetraodon	LCE	LCB	Xenoturbella	Hofstenia	Lingula	Capitella	Dimorphilus	Haliotis	Octopus	Brachionus	Adineta	Seison	Pomphorhynchus	Prostheceraeus	Schistosoma	Echinococcus	Priapulus	Gordionus	Limulus	Ixodes	Tetranychus	Daphnia	Diachasmimorpha	Anopheles	Drosophila	Saccoglossus	Strongylocentrotus	Branchiostoma	Dme	Representative GO descriptions and comments	GO Numbers
A1CF/RBM46/47/DND1	I/Q	1		2	1	4	1		2	1	4	1		2	1	4	1		2	1	4	4	5	1	1	1	1	1	1	1	1	1	0	2	1	0	1	2	2	1	1	2	1	1	1	0	0	1	1	1	1	tut	regulation of alternative mRNA splicing, via spliceosome; negative regulation of miRNA-mediated gene silencing	GO:0000381; GO:0060965
ACIN1	D				1	1				1	1				1	1					0	2	3	1	1	1	1	1	1	2	1	1	1	2	1	1	1	1	1	1	1	1	1	1	1	1	1	1	1	1	1	Acn	negative regulation of mRNA splicing, via spliceosome	GO:0048025
ACO1/IREB2	C	1		1		2	1		1		2	1		1		2	1		1		2	3	3	1	1	1	1	1	1	1	1	1	1	1	1	0	1	0	0	1	1	1	1	1	2	1	1	1	1	1	1	Irp-1A	regulation of translation	GO:0006417
AFF1/2/3/4	F	1	1	1	1	4	1	1	1	1	4	1	1	1	1	4	1	1	1	1	4	3	3	1	1	0	0	1	1	1	1	1	0	0	0	0	0	0	0	0	0	4	2	1	1	1	0	1	1	1	1	?	regulation of RNA splicing	GO:0043484
AKAP17A	F	1				1	1				1	1				1	1	1			2	1	1	1	1	1	1	1	1	2	1	1	1	0	0	1	1	1	1	1	1	1	1	1	1	1	1	1	1	2	1	Xe7	regulation of RNA splicing	GO:0043484
ALKBH5	H	1				1	1				1	1				1	1				1	1	1	1	1	1	1	1	1	1	1	1	0	0	0	0	1	0	0	0	0	1	0	0	0	0	0	0	1	1	1		regulation of translation; regulation of mRNA stablility	GO:0006417
ATXN2/L	G	1	1			2	1	1			2	1				1	1				1	2	3	1	1	0	1	1	1	1	1	1	1	0	0	0	1	1	1	1	1	5	1	1	1	1	1	1	1	2	2	Atx2	regulation of translation	GO:0006417
BCLAF1/3/THRAP3	K	1		1	1	3	1		1	1	3	1		1	1	3			1		1	3	2	NA	NA																												regulation of alternative mRNA splicing, via spliceosome	GO:0000381
BOLL/DAZL	B	1		1		2	1		1		2	1		1		2	1		1		2	1	1	1	1	0	1	1	1	1	1	1	1	1	0	0	2	1	1	1	1	3	2	2	1	1	1	1	1	1	2	bol	regulation of translation	GO:0006417
BZW1/2	B	1		1		2	1		1		2	1		1		2	1		1		2	3	2	1	1	0	0	1	1	1	1	1	0	0	0	0	0	0	0	1	1	3	0	0	1	1	1	1	1	1	3	kra	regulation of translation	GO:0006417
C1QBP	G			1		1			1		1			1		1			1		1	1	1	1	1	0	1	1	0	1	0	0	1	2	1	1	0	0	1	0	1	1	1	1	1	1	1	1	1	2	2	P32	negative regulation of mRNA splicing, via spliceosome	GO:0048025
CASC3	B				1	1				1	1				1	1				1	1	1	1	1	1	0	1	1	1	1	1	1	1	1	0	0	0	1	1	1	1	1	1	1	1	1	1	1	1	1	1	btz	regulation of nuclear-transcribed mRNA catabolic process, nonsense-mediated decay	GO:2000622
CELF1/2	O	1		1		2	1		1		2	1		1		2	1		1		2	2	2	1	1	1	1	1	1	1	1	1	2	3	1	0	0	0	1	1	1	4	1	3	1	1	1	2	1	1	1	bru1, bru2	regulation of alternative mRNA splicing, via spliceosome	GO:0000381
CELF3/4/5/6	C	1	1	1	1	4	1	1	1	1	4	1	1	1	1	4	1	1	1	1	4	6	6	1	1	1	1	1	1	1	1	1	1	2	2	2	3	2	5	1	1	4	1	2	1	1	1	1	1	1	1	bru3	regulation of alternative mRNA splicing, via spliceosome	GO:0000381
CPEB1	C	1				1	1				1	1				1	1				1	2	2	1	1	3	3	1	1	1	1	1	2	6	2	2	2	1	1	1	1	2	1	1	1	1	1	1	1	1	1	orb	regulation of translation	GO:0006417
CPEB2/3/4	I/Q	1		1	1	3	1		1	1	3	1		1	1	3	1		1	1	3	4	4	1	1	1	3	1	1	1	1	1	2	2	1	1	1	1	1	1	1	3	1	1	1	1	1	1	1	1	1	orb2	regulation of translation	GO:0006417
CPSF6/7	O	1		1		2	1		1		2	1		1		2			1		1	1	1	1	1	1	1	1	1	1	1	1	1	2	1	1	1	1	1	1	1	2	1	1	1	1	1	1	1	1	1	Cpsf6	positive regulation of RNA export from nucleus	GO:0046833
CSDC2/CARHSP1	H	1			1	2	1			1	2	1			1	2	1			1	2	3	3	1	1	1	1	1	1	1	1	1	1	2	1	1	2	1	1	1	0	2	0	0	2	0	1	1	1	0	1	CG9705	regulation of mRNA stability	GO:0043488
CSDE1	E/O				1	1				1	1				1	1				1	1	2	2	1	1	1	1	2	1	1	1	1	1	2	1	0	0	0	0	1	0	2	1	1	1	1	1	1	1	1	1	Unr	positive regulation of cytoplasmic translation	GO:2000767
CWC22	B			1		1			1		1			1		1			1		1	1	1	1	1	1	1	1	1	1	1	1	1	1	1	1	2	1	1	1	1	1	1	1	1	1	1	1	1	2	1	ncm	regulation of mRNA splicing, via spliceosome	GO:0048024
DAZAP1	C/L				1	1				1	1				1	1				1	1	1	1	1	1	1	0	1	1	1	1	1	1	0	0	1	1	0	1	1	0	1	1	1	1	1	1	1	1	1	1	Hrb27C	positive regulation of mRNA splicing, via spliceosome	GO:0048026
DCP2	C/L			1		1			1		1			1		1			1		1	1	1	1	1	1	1	1	1	1	1	1	1	3	1	0	0	1	1	1	1	1	1	1	1	1	1	1	1	1	1	Dcp2	regulation of mRNA stability	GO:0043488
DDX3X	N	1				1	1				1	1				1	1				1	2	2	1	1	1	0	1	1	0	1	1	2	2	1	1	0	2	1	1	1	3	1	1	1	1	1	1	1	1	1	bel	positive regulation of translation	GO:0045727
DDX4	C/L			1		1			1		1			1		1			1		1	1	1	1	1	1	1	1	1	1	1	1	1	0	0	1	1	0	0	1	0	1	1	3	1	1	1	1	1	1	1	vas	regulation of translation	GO:0006417
DDX5/17	H			1	1	2			1	1	2			1	1	2			1	1	2	2	4	1	1	2	2	1	1	1	1	1	1	2	2	1	3	2	2	1	3	2	2	2	1	5	4	3	1	1	2	Rm62, CG10077, mahe	regulation of alternative mRNA splicing, via spliceosome	GO:0000381
DDX39	M		1		1	2		1		1	2				1	1		1			1	3	0	1	1	1	1	1	1	2	1	1	2	4	1	1	1	1	1	1	1	2	3	1	2	1	1	1	1	1	1	Hel25E	regulation of alternative mRNA splicing, via spliceosome	GO:0000381
DDX46	I/Q/F				1	1				1	1				1	1				1	1	1	1	1	1	1	1	1	1	1	1	1	1	1	1	1	1	1	1	1	1	1	1	1	1	1	1	1	1	1	1	Prp5	regulation of alternative mRNA splicing, via spliceosome	GO:0000381
DHX8	B				1	1				1	1				1	1				1	1	1	1	1	1	1	1	3	0	1	1	1	1	1	1	1	1	1	1	0	1	1	2	1	1	1	1	1	1	2	1	pea	regulation of alternative mRNA splicing, via spliceosome	GO:0000381
DHX9	M	1				1	1				1					0	1				1	1	2	1	1	1	1	1	1	1	1	1	1	1	1	0	5	1	1	1	1	1	1	1	1	1	1	1	1	1	1	mle	regulation of translation	GO:0006417
DHX36	N/P			1		1			1		1			1		1			1		1	1	1	1	1	1	0	1	1	1	1	1	0	1	0	1	1	1	1	1	0	1	1	0	1	1	1	1	1	1	1	Rhau	regulation of mRNA stability	GO:0043488
DHX38	D			1		1			1		1			1		1			1		1	1	1	1	1	1	1	2	1	1	1	1	1	1	1	0	1	1	1	1	1	1	1	1	1	1	1	1	1	1	1	Prp16	regulation of alternative mRNA splicing, via spliceosome	GO:0000381
EIF3C	G		2			2		1			1		1			1					0	1	1	1	1	1	1	1	1	2	1	1	1	2	1	1	2	1	1	1	1	1	1	1	1	1	1	1	1	2	1	eIF3c	positive regulation of translation	GO:0045727
EIF4A3	a			1		1			1		1			1		1			1		1	1	1	1	1	1	1	1	1	0	1	1	1	1	1	1	3	1	1	1	2	1	1	1	1	1	1	1	1	1	1	CG7483	positive regulation of translation	GO:0045727
EIF4G2	O	1				1	1				1	1				1	1				1	2	2	1	1	1	1	1	1	1	1	1	1	1	0	0	1	0	0	1	0	1	1	1	1	1	1	1	1	2	1	NAT1	positive regulation of translation	GO:0045727
ELAVL1/2/3/4	L	1	1	1	1	4	1	1	1	1	4	1		1	1	3	1	1	1	1	4	5	5	1	1	1	2	1	1	1	1	1	2	2	3	0	4	2	4	1	1	5	1	1	1	1	3	3	1	1	1	fne, Rbp9, elav	regulation of mRNA stability	GO:0043488
ESRP1/2	D	1		1		2	1		1		2	1		1		2	1		1		2	2	2	1	1	1	1	1	1	1	1	1	1	2	1	0	4	2	3	1	1	1	1	2	1	1	1	1	1	1	1	fus	regulation of RNA splicing	GO:0043484
FMR1/FXR1/2	N		1	1	1	3		1	1	1	3		1	1		2		1	1	1	3	3	4	1	1	1	2	1	1	1	1	1	1	2	1	2	1	2	2	1	0	3	1	1	2	1	0	1	1	1	1	Fmr1	regulation of alternative mRNA splicing, via spliceosome	GO:0000381
FUBP1/3/KHSRP	M	1	1	1		3	1	1	1		3	1		1		2	1	1	1		3	3	4	1	1	1	2	1	1	0	1	1	3	2	1	0	1	1	1	1	1	3	1	1	1	1	1	1	1	1	1	Psi	regulation of mRNA stability	GO:0043488
GRSF1/HNRNPF/HNRNPH1/H3	I/Q	2		1	1	4	2		1	1	4	1		1	1	3	1		1	1	3	4	3	1	1	1	1	1	1	1	1	1	1	0	0	1	1	1	1	1	1	2	1	1	1	1	1	1	1	3	1	glo	regulation of RNA splicing. HNRNPH2 is a retrotransposition of HNRNPH1.	GO:0043484
HABP4/SERBP1	L	1		1		2	1		1		2	1		1		2	1		1		2	3	2	1	1	0	1	1	1	1	1	1	1	2	0	1	1	0	1	1	1	1	1	1	1	1	1	1	1	1	1	vig2	positive regulation of RNA splicing; regulation of mRNA stability	GO:0043488
HNRNPA1/3/2B1	B	1	1	1		3	1	1	1		3	1	1	1		3		1	1		2	8	4	0	1	1	0	1	1	0	2	2	5	6	1	2	3	1	3	1	1	3	1	2	1	1	1	2	1	1	1	Hrb98DE, Hrb87F	regulation of alternative mRNA splicing, via spliceosome. HNRPA1L2 and L3 appear to be retrotransposons of PA1.	GO:0000381
HNRNPAB/HNRNPD/HNRNPDL	Q			2	1	3			2	1	3			2	1	3			2	1	3	4	3	1	1	1	2	2	1	2	1	1	0	5	1	2	1	3	2	1	1	5	1	1	1	2	2	1	1	1	1	sqd,	regulation of mRNA stability	GO:0043488
HNRNPK	C			1		1			1		1			1		1			1		1	2	2	1	1	2	2	1	1	1	1	2	1	6	1	2	2	2	3	1	1	1	1	1	1	1	1	1	1	1	1	mub	regulation of mRNA splicing, via spliceosome	GO:0048024
HNRNPL/HNRNPLL	a	1		1		2	1		1		2	1		1		2	1		1		2	3	2	1	1	1	3	1	1	1	1	1	1	1	1	1	4	2	1	1	1	1	1	1	1	1	1	1	1	1	1	sm	regulation of alternative mRNA splicing, via spliceosome	GO:0000381
HNRNPR/SYNCRIP	J/K			1	1	2			1	1	2			1	1	2			1	1	2	3	3	1	1	0	1	1	1	1	1	1	0	1	0	0	1	0	0	2	1	2	1	0	1	1	1	1	1	1	1	Syp	negative regulation of nuclear-transcribed mRNA catabolic process, deadenylation-dependent decay	GO:1900152
HTATSF1	K		1			1		1			1		1			1		1			1	1	1	1	1	1	1	1	1	1	1	1	1	1	1	1	1	1	1	1	1	1	1	1	1	1	1	1	1	1	1	barc	positive regulation of RNA splicing	GO:0033120
KHDRBS1/2/3	J	1		1	1	3	1		1	1	3	1		1	1	3	1		1	1	3	4	4	1	1	1	0	1	1	0	1	1	0	0	0	0	2	1	1	1	1	1	1	1	1	2	2	8	1	2	1	qkr54B, CG10384, nsr, CG3927, CG4021, qkr58E-1, qkr58E-2, qkr58E-3	regulation of alternative mRNA splicing, via spliceosome	GO:0000381
LARP1/B	I/Q/F			1	1	2			1	1	2			1	1	2			1	1	2	2	2	1	1	1	1	1	2	1	1	1	1	2	1	1	2	2	2	1	1	1	1	1	1	1	1	1	2	2	1	larp	positive regulation of translation	GO:0045727
LARP4/B	B	1	1			2	1	1			2	1	1			2	1	1			2	3	4	1	1	1	0	1	1	1	1	1	1	2	0	0	0	0	0	1	0	5	1	2	1	1	1	1	1	1	1	Larp4B	positive regulation of translation	GO:0045727
LARP6	C	1				1	1				1	1			1	2	1		1		2	2	1	1	1	1	2	1	1	1	1	1	0	0	0	0	1	1	1	1	1	6	1	0	1	1	1	1	1	1	1	Achl	positive regulation of translation	GO:0045727
LARP7	I/Q/F			1		1			1		1			1		1			1		1	1	1	1	1	1	0	1	0	1	1	1	1	0	0	1	1	1	1	1	1	1	1	0	2	1	1	1	1	1	1	Larp7	regulation of mRNA splicing, via spliceosome. In BUSCO file.	GO:0048024
LIN28	K			1	1	2			1	1	2			1	1	2			1	1	2	3	3	1	1	1	1	1	1	1	1	0	0	1	0	0	1	1	0	0	1	2	1	1	1	0	1	1	1	1	1	lin-28	negative regulation of pre-miRNA processing	GO:2000632
MAGOH	L/M	2				2	2				2	1				1	1				1	1	1	1	1	0	1	1	1	1	1	1	1	2	1	1	1	1	1	1	1	1	1	1	1	1	1	1	1	1	1	mago	regulation of alternative mRNA splicing, via spliceosome. B is a eutherian-specific duplication on Ch. 12 but not a clear retrotransposon.	GO:0000381
MATR3	NA					1					1					1					1	1	1	NA	NA																												post-transcriptional regulation of gene expression	GO:0010608
MBNL1/2/3	N	1	1	1		3	1	1	1		3	1	1	1		3	1	1	1		3	3	6	1	1	1	2	1	1	0	1	1	1	2	1	1	2	1	1	1	1	7	1	1	1	1	1	1	1	1	1	mbl	regulation of RNA splicing	GO:0043484
METTL3	D				1	1				1	1				1	1					0	1	1	1	1	1	1	1	1	1	1	1	1	1	1	1	1	1	2	1	0	1	1	1	1	1	1	1	1	1	1	Mettl3	positive regulation of translation	GO:0045727
METTL14	Q			1		1			1		1			1		1			1		1	1	1	1	1	1	1	1	1	1	1	1	1	1	1	1	1	1	1	1	0	1	1	1	1	1	1	1	1	1	1	Mettl14	positive regulation of translation	GO:0045727
METTL16	G			1		1			1		1			1		1			1		1	1	1	1	1	0	1	1	1	1	1	1	1	1	1	1	2	1	1	0	1	1	1	1	1	1	1	1	1	2	1	CG7544	regulation of mRNA splicing, via spliceosome. In BUSCO file.	GO:0048024
MEX3	C	1	1	1	1	4	1	1	1	1	4	1	1		1	3	1	1	1		3	2	3	1	1	1	1	1	1	1	1	1	1	2	1	1	0	1	1	1	1	5	1	1	1	1	1	1	1	1	1	CG11360	regulation of alternative mRNA splicing, via spliceosome	GO:0000381
MSI1/2	G	1		1		2	1		1		2	1		1		2	1		1		2	5	3	1	1	2	3	1	1	1	1	1	1	2	2	1	3	1	1	1	1	4	1	1	2	2	2	2	1	1	1	msi, RBP6	regulation of translation	GO:0006417
Mxt	NA																							NA	NA															1	1	2	1	1	1	1	1	1				mxt. Ecdysozoan specific.	positive regulation of translation	GO:0045727
NCBP2	N/P		1	1		2			1		1		1	1		2			1		1	1	1	1	1	1	1	1	1	1	1	1	1	1	1	1	1	1	1	1	1	1	1	1	1	1	1	1	1	1	1	Cbp20	positive regulation of RNA export from nucleus	GO:0046833
NOVA1/2	a*	1	1			2	1	1			2		1			1	1	1			2	2	2	1	1	1	1	1	1	1	1	3	1	1	0	1	2	2	1	1	1	5	1	1	1	1	1	1	1	1	1	ps	regulation of alternative mRNA splicing, via spliceosome	GO:0000381
NSRP1	G			1		1			1		1			1		1			1		1	1	1	1	1	1	1	2	1	1	1	1	1	1	1	1	1	1	1	1	1	1	1	1	1	1	1	1	1	1	1	CG15747	regulation of alternative mRNA splicing, via spliceosome. In BUSCO file.	GO:0000381
PABPC1/C1L/4	J	1	1		1	3	1	1		1	3	1	1		1	3	1	1		1	3	4	4	1	1	1	5	1	1	1	1	4	2	4	5	3	1	3	1	1	1	2	1	1	1	1	1	1	1	1	1	pAbp	positive regulation of cytoplasmic translation. I'm ignoring the multiple retrotransposed paralogues in eutherians.	GO:2000767
POLDIP3	H				1	1				1	1				1	1				1	1	1	1	1	1	0	0	1	1	1	1	0	1	2	0	0	0	1	1	1	0	1	1	0	1	1	1	1	1	2	0	CG18259	postive regulation of translation. In BUSCO file.	GO:0045727
PRKRA/TARBP2	B		1	1		2		1	1		2		1			1		1	1		2	2	2	1	1	0	1	3	1	1	1	1	2	1	0	0	1	1	1	1	1	2	1	2	1	1	1	1	1	1	2	loqs	regulation of miRNA maturation	GO:1903798
PRPF19	G				1	1				1	1				1	1				1	1	1	1	1	1	1	1	1	1	1	1	1	1	2	1	1	1	1	1	1	1	1	1	1	1	1	1	1	1	1	1	Prp19	positive regulation of mRNA splicing, via spliceosome	GO:0048026
PTBP1/2/3	L	1		1	1	3	1		1	1	3	1		1	1	3	1		1	1	3	5	3	1	1	1	1	1	1	2	1	1	3	4	2	1	2	3	1	1	3	6	1	1	1	1	1	1	1	1	1	heph	regulation of alternative mRNA splicing, via spliceosome	GO:0000381
PUF60	D/J	1				1	1				1	1				1	1				1	2	2	1	1	1	1	1	1	1	1	1	1	2	2	1	1	2	2	1	1	2	1	1	1	1	1	1	1	1	1	hfp	regulation of alternative mRNA splicing, via spliceosome	GO:0000381
PUM1/2	J			1	1	2			1	1	2			1	1	2			1	1	2	2	2	1	1	1	2	2	1	1	1	1	1	2	1	1	1	2	1	1	1	3	1	1	1	1	1	1	1	1	1	pum	regulation of mRNA stability	GO:0043488
PYM1	B		1			1		1			1		1			1					0	1	1	1	1	0	1	1	1	1	1	0	1	0	1	1	1	1	1	1	1	2	1	1	1	1	1	1	1	1	1	Pym	positive regulation of translation. In BUSCO file.	GO:0045727
QKI	J			1		1			1		1			1		1			1	1	2	3	2	1	1	1	1	1	1	1	1	1	1	2	1	0	1	1	1	2	1	3	1	1	1	1	1	1	1	1	1	how	regulation of mRNA splicing, via spliceosome	GO:0048024
RBFOX1/2/3	H	1		1	1	3	1		1	1	3	1		1	1	3	1		1		2	5	4	1	1	1	1	1	1	1	1	1	1	2	1	1	2	2	1	1	1	5	1	1	1	1	1	1	1	1	1	Rbfox1	regulation of alternative mRNA splicing, via spliceosome	GO:0000381
RBM5/6/10	E	2	1			3	2	1			3	2				2	2	2			4	3	3	1	1	1	1	2	1	1	1	1	1	1	0	1	1	1	1	1	1	3	1	1	1	1	1	2	1	2	1	CG4896, CG4887	regulation of alternative mRNA splicing, via spliceosome	GO:0000381
RBM7/11	A	1			1	2	1			1	2	1			1	2	1			1	2	2	2	1	1	1	1	1	1	1	1	1	1	1	0	0	1	1	1	3	1	1	1	0	1	1	1	1	1	1	1	CG11454	regulation of alternative mRNA splicing, via spliceosome	GO:0000381
RBM8A	C		1			1		1			1		1			1		1			1	1	1	1	1	1	1	1	1	0	1	1	1	1	1	1	1	1	1	0	1	2	1	1	1	1	1	1	1	1	1	tsu	regulation of alternative mRNA splicing, via spliceosome	GO:0000381
RBM12/B	D/J	1	1			2	2				2	1	1			2	1	1			2	3	2	1	1	1	1	1	1	1	1	1	1	2	0	1	0	1	1	1	1	2	1	1	1	1	1	1	1	1	1	CG7879	regulation of RNA splicing	GO:0043484
RBM15/B	E	1			1	2	1			1	2	1			1	2	1			1	2	2	3	1	1	1	2	1	1	1	1	1	0	1	0	0	1	2	2	1	1	2	1	1	1	1	1	1	1	0	1	nito	regulation of alternative mRNA splicing, via spliceosome	GO:0000381
RBM17	E			1		1			1		1			1		1			1		1	1	1	1	1	1	1	1	2	1	1	1	1	1	0	1	1	1	1	1	1	1	1	1	1	1	1	1	1	2	1	Spf45	regulation of alternative mRNA splicing, via spliceosome	GO:0000381
RBM20	NA					1					1					1					1	1	1	NA	NA																												regulation of mRNA splicing, via spliceosome	GO:0048024
RBM22	I/Q/F				1	1				1	1				1	1				1	1	1	0	1	1	1	1	2	1	1	1	1	1	1	1	1	1	1	1	1	1	0	1	1	1	1	1	1	1	2	1	CG14641	positive regulation of RNA splicing	GO:0033120
RBM23/39	D		1		1	2		1			1		1			1		1			1	2	2	1	1	1	1	1	1	1	1	1	1	2	2	1	2	1	1	1	1	3	1	1	1	1	1	1	1	1	1	Caper	regulation of mRNA splicing, via spliceosome	GO:0048024
RBM24/38	D/J	1	1			2	1	1			2	1	1			2	1	1			2	3	4	1	1	1	2	1	1	1	1	1	1	4	1	1	1	0	1	1	1	5	1	1	1	1	1	0	1	1	1		regulation of alternative mRNA splicing, via spliceosome	GO:0000381
RBM25	a		1			1		1			1		1			1		1			1	2	2	1	1	2	1	1	1	1	1	2	1	1	0	1	1	1	1	1	1	1	2	1	1	1	1	1	1	1	1	CG4119	regulation of alternative mRNA splicing, via spliceosome	GO:0000381
RBM26/27	F	1			1	2	1			1	2	1			1	2	1			1	2	2	2	1	1	1	1	2	1	1	1	1	1	2	0	1	0	1	1	1	1	2	1	1	1	1	1	1	1	2	1	swm	positive regulation of RNA export from nucleus	GO:0046833
RBM42	A			1		1			1		1					0			1		1	1	1	1	1	1	1	1	1	1	0	1	1	1	1	1	2	1	1	1	1	1	1	1	1	1	1	1	1	1	1	CG2931	negative regulation of mRNA splicing, via spliceosome	GO:0048025
RBMX/L1/L2/L3	N	1	1			2	1	1			2		1			1		1			1	1	1	1	1	0	0	1	1	1	1	1	1	2	1	1	0	1	1	0	1	0	0	0	0	0	0	0	1	1	1		regulation of alternative mRNA splicing, via spliceosome. RBMXL1 appears to be a retrotranspostiion of RBMX and RMBXL2 a retro to L3.	GO:0000381
RC3H1/2	M	1		1		2	1		1		2	1		1		2	1		1		2	3	2	1	1	1	0	2	1	1	1	1	1	2	0	1	0	0	0	1	0	1	1	2	1	1	1	1	1	2	1	roq	regulation of mRNA stability	GO:0043488
RNPS1	H	1				1	1				1	1				1	1				1	1	2	1	1	1	0	2	1	1	1	1	1	0	0	1	1	1	1	2	1	2	1	1	1	1	1	1	1	1	1	RnpS1	negative regulation of mRNA splicing, via spliceosome	GO:0048025
SAFB/B2/SLTM	C	1			2	3	1			2	3	1			2	3	1			1	2	2	3	1	1	1	1	1	1	1	3	3	0	1	0	1	0	1	0	1	1	2	1	0	1	1	1	1	1	1	1	Saf-B	regulation of mRNA processing	GO:0050684
SAMD4A/B	a	1	1			2	1	1			2	1	1			2	1	1			2	2	3	1	1	1	1	1	1	2	1	1	1	2	1	0	1	1	1	1	0	1	1	1	1	1	1	1	1	1	1	smg	regulation of mRNA stability	GO:0043488
SAP18	K/F/N	1				1	1				1					0	1				1	1	1	1	1	1	1	1	2	1	1	1	1	1	1	1	1	2	2	1	1	2	1	2	1	1	1	1	1	2	1	Bin1	negative regulation of mRNA splicing, via spliceosome	GO:0048025
SARNP	B		1			1		1			1		1			1		1			1	1	1	1	1	0	1	1	1	1	1	1	1	0	1	0	0	1	1	1	0	2	1	0	1	1	1	1	1	1	1	CG8149	regulation of translation	GO:0006417
SETX	M			1		1			1		1			1		1			1		1	1	0	1	1	0	0	1	1	0	1	0	1	1	0	0	0	0	0	1	0	1	1	1	1	1	1	1	1	0	1	Setx	positive regulation of RNA splicing	GO:0043484
SF1	a				1	1				1	1					0				1	1	1	1	1	1	1	1	1	1	1	1	1	0	1	1	1	1	1	1	1	1	1	1	1	1	1	1	1	1	1	1	SF1	regulation of mRNA splicing, via spliceosome	GO:0048024
SF3B3	D			1		1			1		1			1		1			1		1	1	1	1	1	0	1	1	1	1	1	1	1	1	1	1	1	1	1	1	1	1	1	1	1	1	1	1	1	1	1	Sf3b3	regulation of RNA splicing. In BUSCO file.	GO:0043484
SF3B4	C		1			1		1			1		1			1		1			1	1	1	1	1	1	1	1	1	0	1	1	1	1	1	1	1	1	1	1	1	1	1	1	1	1	1	1	1	1	1	Spx	positive regulation of mRNA splicing, via spliceosome	GO:0048026
SFSWAP	G	1				1	1				1	1				1	1				1	1	1	1	1	1	1	1	1	1	1	1	1	1	0	1	1	1	1	1	1	1	2	1	1	1	1	1	1	1	1	su(wa)	negative regulation of mRNA splicing, via spliceosome	GO:0048025
SKIC2	M				1	1				1	1				1	1				1	1	1	1	1	1	1	1	1	1	1	1	1	1	1	0	0	1	0	0	1	1	1	1	2	1	1	1	1	1	1	1	tst	regulation of alternative mRNA splicing, via spliceosome	GO:0000381
SNRNP70	O		1			1		1			1					0		1			1	1	1	1	1	1	1	1	1	1	1	1	1	1	1	1	1	1	1	1	1	1	1	1	1	1	1	1	1	1	1	snRNP-U1-70K	positive regulation of mRNA splicing, via spliceosome	GO:0048026
SNRPA/SNRPB2	a*	1		1		2	1		1		2	1		1		2	1		1		2	2	2	1	1	1	2	1	1	2	1	1	2	2	1	1	2	2	2	1	1	1	2	1	1	1	1	1	1	1	1	snf	regulation of alternative mRNA splicing, via spliceosome	GO:0000381
SNRPC	E/O				1	1				1	1				1	1					0	1	1	1	1	1	1	2	1	1	1	1	1	1	1	1	1	1	1	2	1	1	1	1	1	1	1	1	1	1	1	snRNP-U1-C	regulation of alternative mRNA splicing, via spliceosome	GO:0000381
SNW1	a		1			1		1			1		1			1		1			1	1	1	1	1	1	1	2	1	1	1	1	1	1	1	1	1	1	1	1	1	1	1	1	1	1	1	1	1	1	1	Bx42	positive regulation of mRNA splicing, via spliceosome	GO:0048026
SON	K	1				1	1				1	1				1	1				1	1	1	1	1	1	1	1	1	1	1	1	1	0	0	0	1	0	0	0	1	1	1	2	1	1	1	1	1	2	1	Son	regulation of mRNA splicing, via spliceosome	GO:0048024
SPOUT1	M			1		1			1		1			1		1			1		1	1	2	1	1	0	1	1	1	1	1	1	1	1	1	1	1	0	0	1	1	1	1	1	0	1	1	1	1	2	1	CG12128	post-transcriptional regulation of gene expression	GO:0010608
SRPK1/2/3	E		1	1	1	3		1	1	1	3		1	1	1	3	1	1	1	1	4	6	7	1	1	1	2	1	1	2	1	1	2	2	2	2	2	1	1	1	1	3	1	1	3	1	1	1	1	1	1	SRPK	regulation of mRNA splicing, via spliceosome	GO:0048024
SRRM1	J/K				1	1				1	1				1	1				1	1	1	1	1	1	1	1	1	1	1	1	1	1	1	1	1	1	1	1	0	1	2	1	1	1	1	1	1	1	0	1	Srrm1	regulation of mRNA splicing, via spliceosome	GO:0048024
SRRM2/3/4	G	1	1	1		3	1	1	1		3	1	1	1		3	1		1		2	3	3	1	1	1	1	1	2	1	1	1	1	1	1	0	1	1	1	1	1	1	1	1	1	1	1	1	1	1	1	Srrm234	regulation of alternative mRNA splicing, via spliceosome	GO:0000381
SRSF1/9	G	1		1		2	1		1		2			1		1	1		1		2	3	3	1	1	1	1	2	0	3	1	1	1	0	0	1	1	1	1	2	1	2	1	1	1	1	1	1	1	1	2	SF2	regulation of RNA splicing	GO:0043484
SRSF2	H			1		1			1		1			1		1			1		1	2	1	1	1	1	1	2	2	0	1	1	0	2	0	1	1	1	1	1	1	3	1	1	1	1	1	1	1	1	1	SC35	regulation of alternative mRNA splicing, via spliceosome. SRSF8 is a primate-specific retrotransposition.	GO:0000381
SRSF10/12	J/K			1	1	2			1	1	2				1	1	1			1	2	2	1	1	1	1	3	1	3	0	2	0	2	2	2	2	2	1	1	2	1	2	2	1	0	0	0	0	0	2	1		negative regulation of mRNA splicing, via spliceosome	GO:0048025
SSB	B			1		1			1		1			1		1			1		1	1	1	1	1	1	1	1	1	1	1	1	1	2	1	1	1	1	1	1	1	1	1	1	1	1	1	1	1	1	1	La	positive regulation of translation. In BUSCO file.	GO:0045727
SUPT6H	G			1		1			1		1			1		1			1		1	1	1	1	1	1	1	1	1	1	1	1	1	1	1	1	1	1	1	1	1	1	1	1	1	1	1	1	1	1	1	Spt6	regulation of mRNA export from nucleus	GO:0010793
Sxl	NA																							NA	NA			0	1	0	2	2	1	0	1	2	1	1	0	0	1	0	1	0	1	1	1	2				Sxl, ssx. Protostome specific.	regulation of alternative mRNA splicing, via spliceosome	GO:0000381
TARDBP	P	1				1	1				1	1				1	1				1	2	2	1	1	2	2	1	1	1	2	2	1	3	2	1	3	3	1	1	2	3	1	1	1	1	1	1	1	2	2	TBPH	negative regulation of RNA splicing	GO:0033119
TENT5A/B/C/D	K	1	1	1	1	4	1	1	1	1	4	1	1	1	1	4	1	1	1	1	4	6	6	1	1	1	2	1	1	1	1	1	1	5	1	2	2	1	0	2	1	4	1	1	1	1	1	1	1	2	1	CG46385	positive regulation of translation	GO:0045727
THOC2	F		1			1		2			2		1			1		1			1	1	1	1	1	1	1	2	1	1	1	1	1	1	1	1	1	1	1	1	1	1	1	1	1	1	1	1	1	1	1	tho2	regulation of mRNA export from nucleus	GO:0010793
TIA1/L1	I/Q	1	1			2	1	1			2	1	1			2	1	1			2	3	3	1	1	1	1	1	1	1	1	1	1	1	1	1	3	1	0	1	1	5	1	1	1	2	2	2	1	1	1	Rox8, trv	regulation of alternative mRNA splicing, via spliceosome	GO:0000381
TPR	L/M	1				1	1				1	1				1	1				1	2	2	1	1	1	1	1	1	1	1	1	1	1	0	0	1	1	1	1	1	1	1	1	1	1	1	1	1	1	1	Mgtor	negative regulation of RNA export from nucleus	GO:0046832
TRA2A/B	B	1		1		2	1		1		2	1		1		2	1		1		2	2	2	1	1	2	2	1	1	1	1	1	3	3	1	1	1	2	2	1	1	4	1	0	1	1	1	1	1	2	2	tra2	positive regulation of mRNA splicing, via spliceosome	GO:0048026
TRIM71	D	1				1	1				1	1				1	1				1	1	1	1	1	1	1	1	1	2	1	0	1	2	1	1	0	0	0	1	0	2	1	0	1	0	1	1	1	1	1	wech	regulation of miRNA-mediated gene silencing	GO:0060964
U2AF1/L4	K	2				2	2				2	1				1	1				1	1	2	1	1	1	1	1	1	1	1	1	1	4	3	2	1	1	1	1	3	2	1	1	1	1	1	1	1	1	1	U2af38	regulation of alternative mRNA splicing, via spliceosome	GO:0000381
U2AF2	H		1			1		1			1					0		1	1		2	2	2	1	1	1	1	1	1	1	1	1	1	2	1	2	2	1	2	1	1	3	1	1	1	1	1	2	1	1	1	ls2, U2af50	negative regulation of mRNA splicing, via spliceosome	GO:0048025
YTHDC1	L			1		1			1		1			1		1			1		1	1	1	1	1	1	1	1	1	1	1	0	1	2	1	1	1	0	1	1	0	2	1	1	1	1	1	1	1	1	1	Ythdc1	regulation of alternative mRNA splicing, via spliceosome	GO:0000381
YTHDF1/2/3	J	1	1		1	3	1	1		1	3	1	1		1	3	1	1		1	3	3	4	1	1	1	3	1	1	1	1	1	3	2	1	1	4	1	1	2	0	5	1	1	1	1	1	1	1	1	1	Ythdf	regulation of mRNA stability	GO:0043488
ZC3H7A/B	H	1			1	2	1			1	2	1			1	2	1			1	2	3	4	NA	NA																										1		post-transcriptional regulation of gene expression. Chordate specific.	GO:0010608
ZC3H10	B		1			1		1			1		1			1		1			1	1	1	1	1	1	1	1	1	2	1	1	0	0	0	1	1	0	1	1	1	6	1	1	1	1	0	0	1	1	1		regulation of RNA splicing	GO:0043484
ZC3H14	a*		1			1		1			1		1			1		1			1	1	1	1	1	1	1	2	1	1	1	1	0	1	1	0	1	1	1	0	1	1	1	0	1	1	1	1	1	1	1	Nab2	regulation of mRNA stability. In BUSCO file.
ZFP36/L1/L2	a*	1	1	1		3	1	1	1		3		1	1		2	2	1	1	1	5	7	4	1	1	1	3	1	1	1	1	1	2	6	2	0	1	1	1	2	1	6	1	1	1	1	1	1	1	1	1	Tis11	regulation of mRNA stability	GO:0043488
ZNF326	L/M	1				1	1				1	1				1	1				1	1	0	NA	NA																												regulation of RNA splicing	GO:0043484
ZNF638	NA					1					1					1					1	1	1	NA	NA																												regulation of RNA splicing	GO:0043484
TOTAL		69	41	65	46	224	70	39	65	45	222	60	33	61	44	201	65	37	66	39	210	271	264	123	124	114	144	144	128	126	129	129	133	201	104	103	156	129	130	125	114	266	132	125	130	127	128	139	124	145	134	4416
8x						0					0					0					0	1	0			0	0	0	0	0	0	0	0	0	0	0	0	0	0	0	0	0	0	0	0	0	0	1	0	0	0
7x						0					0					0					0	1	1			0	0	0	0	0	0	0	0	0	0	0	0	0	0	0	0	1	0	0	0	0	0	0	0	0	0
6x						0					0					0					0	3	3			0	0	0	0	0	0	0	0	4	0	0	0	0	0	0	0	4	0	0	0	0	0	0	0	0	0
5x						0					0					0					1	4	2			0	1	0	0	0	0	0	1	2	1	0	1	0	1	0	0	10	0	0	0	1	0	0	0	0	0
4x						7					7					4					7	6	13			0	0	0	0	0	0	1	0	5	0	0	4	0	1	0	0	6	0	0	0	0	1	0	0	0	0
3X						16					16					15					11	22	19			1	7	2	1	1	1	2	4	4	2	1	7	4	3	1	3	15	1	2	1	0	1	2	0	1	1
2X						38					37					32					37	28	27			5	16	16	5	11	3	4	12	43	11	11	20	18	12	9	2	28	8	11	6	4	4	6	1	23	8
1X						61					63					65					61	55	49			83	86	106	114	101	118	109	91	49	70	76	73	80	88	103	101	58	111	96	115	112	111	110	122	96	114
0X						0					0					-6					-5	0	-4			-18	-14	-1	-4	-12	-2	-8	-16	-18	-40	-36	-19	-22	-20	-12	-20	-3	-4	-16	-4	-7	-7	-5	-1	-4	-1
Paralogues						91					90					74					84	134	133			7	34	20	7	13	5	11	24	94	19	13	50	26	25	11	8	142	10	15	8	8	9	17	1	25	10
Gains Post LCB						9					9					9					7	10	9			0	0	0	1	0	2	2	1	0	1	2	1	1	0	1	2	2	2	1	2	2	2	3	0	0	1
Total gains						100					99					83					91	144	142			7	34	20	8	13	7	13	25	94	20	15	51	27	25	12	10	144	12	16	10	10	11	20	1	25	11
Genes not in file:
AHNAK/2/PRX	Can't reliably discern orthology.
ADAD1	Can't reliably discern orthology.
ADAD2	Can't reliably discern orthology.
ADAR	Can't reliably discern orthology.
ADARB1/2	Can't reliably discern orthology.
Brat	Too many paralogues.
CIRBP	Too many paralogues to determine how many were in LCB
HNRNPU/L1/L2	Too many paralogues to determine how many were in LCB
NANOS	Too many paralogues to determine how many were in LCB
Pep	Can't reliably discern orthology.
RBM3	Too many paralogues to determine how many were in LCB
RBM4	Too many paralogues to determine how many were in LCB
SF3B5	protein is so small (86 aa) and I'm missing quite a few - worried about false negatives
SRSF3	Too many paralogues to determine how many were in LCB
SRSF5	Can't reliably discern orthology.
SRSF4/6	Can't reliably discern orthology.
SRSF7	Too many paralogues to determine how many were in LCB
Before 1R
After 2R
Protostome-specific
Removed from BUSCO file
Specific to Drosophila lineage

### Sheet: 3. miRNAs
Family	LCB	Xenoturbella	Hofstenia	LCN	Homo	Mus	Gallus	Lepisosteus	Danio	Tetraodon	Branchiostoma	Saccoglossus	Strongylocentrotus	Drosophila	Daphnia	Ixodes	Limulus	Priapulus	Capitella	Dimorphilus	Haliotis	Octopus	Lingula	Prostheceraeus	Schmidtea	Echinococcus	Brachionus	Adineta	Seison	Pomphorhynchus	Gordionus	Tetranychus	Diachasmimorpha	Anopheles
Bantam	NA	NA	NA	NA	NA	NA	NA	NA	NA	NA	NA	NA	NA	1	1	1	1	1	1	1	1	1	1	1	1	1	1	1	1	1	1	1	1	1
Iab4	NA	NA	NA	NA	NA	NA	NA	NA	NA	NA	NA	NA	NA	1	1	1	1	NA	NA	NA	NA	NA	NA	NA	NA	NA	NA	NA	NA	NA	NA	0	1	1
Let7	1	1	1	1	1	1	1	1	1	1	1	1	1	1	1	1	1	1	1	1	1	1	1	1	1	1	1	1	1	1	1	1	1	1
1	1	1	1	1	1	1	1	1	1	1	1	1	1	1	1	1	1	1	1	1	1	1	1	1	1	1	1	1	1	1	1	1	1	1
2	NA	NA	NA	NA	NA	NA	NA	NA	NA	NA	NA	NA	NA	1	1	1	1	1	1	1	1	1	1	1	1	1	0	1	0	1	1	1	1	1
3	NA	NA	NA	NA	NA	NA	NA	NA	NA	NA	NA	NA	NA	1	1	NA	NA	NA	NA	NA	NA	NA	NA	NA	NA	NA	NA	NA	NA	NA	NA	NA	1	1
7	1	1	1	1	1	1	1	1	1	1	1	1	1	1	1	1	1	1	1	1	1	1	1	1	1	1	1	1	1	0	1	1	1	1
8	NA	NA	NA	1	1	1	1	1	1	1	1	1	1	1	1	1	1	1	1	1	1	1	1	1	1	1	1	1	0	0	0	1	1	1
9	1	1	1	1	1	1	1	1	1	1	1	1	1	1	1	1	1	1	1	1	1	1	1	1	1	1	1	1	0	0	1	1	1	1
10	1	1	1	1	1	1	1	1	1	1	1	1	1	1	1	1	1	1	1	1	1	1	1	1	1	1	1	1	0	1	1	1	1	1
12	NA	NA	NA	NA	NA	NA	NA	NA	NA	NA	NA	NA	NA	1	1	1	1	1	1	1	1	1	1	1	0	1	1	1	0	0	1	1	1	1
14	NA	NA	NA	NA	NA	NA	NA	NA	NA	NA	NA	NA	NA	1	NA	NA	NA	NA	NA	NA	NA	NA	NA	NA	NA	NA	NA	NA	NA	NA	NA	NA	1	1
15	NA	NA	NA	NA	1	1	1	1	1	1	NA	NA	NA	NA	NA	NA	NA	NA	NA	NA	NA	NA	NA	NA	NA	NA	NA	NA	NA	NA	NA	NA	NA	NA
17	NA	NA	NA	NA	1	1	1	1	1	1	NA	NA	NA	NA	NA	NA	NA	NA	NA	NA	NA	NA	NA	NA	NA	NA	NA	NA	NA	NA	NA	NA	NA	NA
19	NA	NA	NA	NA	1	1	1	1	1	1	NA	NA	NA	NA	NA	NA	NA	NA	NA	NA	NA	NA	NA	NA	NA	NA	NA	NA	NA	NA	NA	NA	NA	NA
21	NA	NA	NA	NA	1	1	1	1	1	1	NA	NA	NA	NA	NA	NA	NA	NA	NA	NA	NA	NA	NA	NA	NA	NA	NA	NA	NA	NA	NA	NA	NA	NA
22	1	1	0	1	1	1	1	1	1	1	1	1	1	1	1	1	1	1	1	0	1	1	1	1	1	1	1	0	0	0	0	1	1	1
23	NA	NA	NA	NA	1	1	1	1	1	1	NA	NA	NA	NA	NA	NA	NA	NA	NA	NA	NA	NA	NA	NA	NA	NA	NA	NA	NA	NA	NA	NA	NA	NA
24	NA	NA	NA	NA	1	1	1	1	1	1	NA	NA	NA	NA	NA	NA	NA	NA	NA	NA	NA	NA	NA	NA	NA	NA	NA	NA	NA	NA	NA	NA	NA	NA
26	NA	NA	NA	NA	1	1	1	1	1	1	NA	NA	NA	NA	NA	NA	NA	NA	NA	NA	NA	NA	NA	NA	NA	NA	NA	NA	NA	NA	NA	NA	NA	NA
27	NA	NA	NA	NA	1	1	1	1	1	1	NA	NA	NA	NA	NA	NA	NA	NA	NA	NA	NA	NA	NA	NA	NA	NA	NA	NA	NA	NA	NA	NA	NA	NA
28	NA	NA	NA	NA	1	1	NA	NA	NA	NA	NA	NA	NA	NA	NA	NA	NA	NA	NA	NA	NA	NA	NA	NA	NA	NA	NA	NA	NA	NA	NA	NA	NA	NA
29	1	1	1	1	1	1	1	1	1	1	1	1	1	1	1	1	1	1	1	1	1	1	1	1	0	0	1	1	0	0	1	1	1	1
30	NA	NA	NA	NA	1	1	1	1	1	1	NA	NA	NA	NA	NA	NA	NA	NA	NA	NA	NA	NA	NA	NA	NA	NA	NA	NA	NA	NA	NA	NA	NA	NA
31	1	1	1	1	1	1	1	1	1	1	1	1	1	1	1	1	1	1	1	1	1	1	1	1	1	1	1	1	0	0	0	0	1	1
32	NA	NA	NA	NA	1	1	1	0	0	0	NA	NA	NA	NA	NA	NA	NA	NA	NA	NA	NA	NA	NA	NA	NA	NA	NA	NA	NA	NA	NA	NA	NA	NA
33	1	1	0	1	1	1	1	1	1	1	1	1	1	1	1	1	1	1	1	1	1	1	1	1	0	1	0	1	0	0	1	0	1	1
34	1	1	1	1	1	1	1	1	1	1	1	1	1	1	1	1	1	1	1	1	1	1	1	0	0	0	0	0	0	0	1	1	1	1
36	NA	NA	NA	NA	NA	NA	NA	NA	NA	NA	NA	NA	NA	0	1	1	1	1	1	1	0	1	0	1	1	1	1	1	1	0	1	1	1	0
67	NA	NA	NA	NA	NA	NA	NA	NA	NA	NA	NA	NA	NA	1	1	1	1	1	1	1	1	1	1	1	1	1	0	0	0	0	0	1	1	1
71	NA	NA	NA	1	0	0	0	0	0	0	1	1	1	0	1	1	1	1	1	1	1	1	1	1	1	1	0	1	0	1	0	1	1	1
76	NA	NA	NA	1	0	0	0	0	0	0	0	0	1	1	1	1	1	0	1	1	1	1	1	1	1	0	1	1	0	0	0	1	1	1
87	NA	NA	NA	NA	NA	NA	NA	NA	NA	NA	NA	NA	NA	1	1	1	1	1	1	1	1	1	1	1	1	1	1	1	1	0	1	1	1	1
92	1	1	1	1	1	1	1	1	1	1	1	1	1	1	1	1	1	1	1	1	1	1	1	1	1	1	0	1	0	0	1	1	1	1
95	NA	NA	NA	NA	1	0	NA	NA	NA	NA	NA	NA	NA	NA	NA	NA	NA	NA	NA	NA	NA	NA	NA	NA	NA	NA	NA	NA	NA	NA	NA	NA	NA	NA
96	1	1	1	1	1	1	1	1	1	1	1	1	1	1	1	1	1	1	1	1	1	1	1	1	1	1	1	1	0	0	1	1	1	1
101	NA	NA	NA	NA	1	1	1	1	1	1	NA	NA	NA	NA	NA	NA	NA	NA	NA	NA	NA	NA	NA	NA	NA	NA	NA	NA	NA	NA	NA	NA	NA	NA
103	1	1	1	1	1	1	1	1	1	1	1	1	1	0	0	0	0	0	0	0	0	0	0	0	0	0	0	0	0	0	0	0	0	0
105	NA	NA	NA	NA	1	1	NA	NA	NA	NA	NA	NA	NA	NA	NA	NA	NA	NA	NA	NA	NA	NA	NA	NA	NA	NA	NA	NA	NA	NA	NA	NA	NA	NA
122	NA	NA	NA	NA	1	1	1	1	1	1	NA	NA	NA	NA	NA	NA	NA	NA	NA	NA	NA	NA	NA	NA	NA	NA	NA	NA	NA	NA	NA	NA	NA	NA
124	1	1	1	1	1	1	1	1	1	1	1	1	1	1	1	1	1	0	1	1	1	1	1	1	1	1	1	1	1	0	1	1	1	1
126	NA	NA	NA	NA	1	1	1	1	1	1	NA	NA	NA	NA	NA	NA	NA	NA	NA	NA	NA	NA	NA	NA	NA	NA	NA	NA	NA	NA	NA	NA	NA	NA
127	NA	NA	NA	NA	1	1	NA	NA	NA	NA	NA	NA	NA	NA	NA	NA	NA	NA	NA	NA	NA	NA	NA	NA	NA	NA	NA	NA	NA	NA	NA	NA	NA	NA
128	NA	NA	NA	NA	1	1	1	1	1	1	NA	NA	NA	NA	NA	NA	NA	NA	NA	NA	NA	NA	NA	NA	NA	NA	NA	NA	NA	NA	NA	NA	NA	NA
129	NA	NA	NA	NA	1	1	1	1	1	1	1	NA	NA	NA	NA	NA	NA	NA	NA	NA	NA	NA	NA	NA	NA	NA	NA	NA	NA	NA	NA	NA	NA	NA
130	NA	NA	NA	NA	1	1	1	1	1	1	NA	NA	NA	NA	NA	NA	NA	NA	NA	NA	NA	NA	NA	NA	NA	NA	NA	NA	NA	NA	NA	NA	NA	NA
132	NA	NA	NA	NA	1	1	1	1	1	1	NA	NA	NA	NA	NA	NA	NA	NA	NA	NA	NA	NA	NA	NA	NA	NA	NA	NA	NA	NA	NA	NA	NA	NA
133	1	1	0	1	1	1	1	1	1	1	1	1	1	1	1	1	1	1	1	1	1	1	1	1	1	1	0	0	0	0	1	1	1	1
134	NA	NA	NA	NA	1	1	NA	NA	NA	NA	NA	NA	NA	NA	NA	NA	NA	NA	NA	NA	NA	NA	NA	NA	NA	NA	NA	NA	NA	NA	NA	NA	NA	NA
135	NA	NA	NA	NA	1	1	1	1	1	1	1	NA	NA	NA	NA	NA	NA	NA	NA	NA	NA	NA	NA	NA	NA	NA	NA	NA	NA	NA	NA	NA	NA	NA
136	NA	NA	NA	NA	1	1	NA	NA	NA	NA	NA	NA	NA	NA	NA	NA	NA	NA	NA	NA	NA	NA	NA	NA	NA	NA	NA	NA	NA	NA	NA	NA	NA	NA
137	1	1	0	1	1	1	1	1	1	1	1	1	1	1	1	1	1	1	1	1	1	1	1	0	0	0	1	1	0	0	0	1	0	1
138	NA	NA	NA	NA	1	1	1	1	1	1	NA	NA	NA	NA	NA	NA	NA	NA	NA	NA	NA	NA	NA	NA	NA	NA	NA	NA	NA	NA	NA	NA	NA	NA
139	NA	NA	NA	NA	1	1	1	1	1	1	NA	NA	NA	NA	NA	NA	NA	NA	NA	NA	NA	NA	NA	NA	NA	NA	NA	NA	NA	NA	NA	NA	NA	NA
140	NA	NA	NA	NA	1	1	1	1	1	1	NA	NA	NA	NA	NA	NA	NA	NA	NA	NA	NA	NA	NA	NA	NA	NA	NA	NA	NA	NA	NA	NA	NA	NA
142	NA	NA	NA	NA	1	1	1	1	1	1	NA	NA	NA	NA	NA	NA	NA	NA	NA	NA	NA	NA	NA	NA	NA	NA	NA	NA	NA	NA	NA	NA	NA	NA
143	NA	NA	NA	NA	1	1	1	1	1	1	NA	NA	NA	NA	NA	NA	NA	NA	NA	NA	NA	NA	NA	NA	NA	NA	NA	NA	NA	NA	NA	NA	NA	NA
144	NA	NA	NA	NA	1	1	1	1	1	1	NA	NA	NA	NA	NA	NA	NA	NA	NA	NA	NA	NA	NA	NA	NA	NA	NA	NA	NA	NA	NA	NA	NA	NA
145	NA	NA	NA	NA	1	1	1	1	1	1	NA	NA	NA	NA	NA	NA	NA	NA	NA	NA	NA	NA	NA	NA	NA	NA	NA	NA	NA	NA	NA	NA	NA	NA
146	NA	NA	NA	NA	1	1	1	1	1	1	NA	NA	NA	NA	NA	NA	NA	NA	NA	NA	NA	NA	NA	NA	NA	NA	NA	NA	NA	NA	NA	NA	NA	NA
147	NA	NA	NA	NA	1	1	1	1	0	1	NA	NA	NA	NA	NA	NA	NA	NA	NA	NA	NA	NA	NA	NA	NA	NA	NA	NA	NA	NA	NA	NA	NA	NA
148	NA	NA	NA	NA	1	1	1	1	1	1	NA	NA	NA	NA	NA	NA	NA	NA	NA	NA	NA	NA	NA	NA	NA	NA	NA	NA	NA	NA	NA	NA	NA	NA
149	NA	NA	NA	NA	1	1	NA	NA	NA	NA	NA	NA	NA	NA	NA	NA	NA	NA	NA	NA	NA	NA	NA	NA	NA	NA	NA	NA	NA	NA	NA	NA	NA	NA
150	NA	NA	NA	NA	1	1	1	1	1	1	NA	NA	NA	NA	NA	NA	NA	NA	NA	NA	NA	NA	NA	NA	NA	NA	NA	NA	NA	NA	NA	NA	NA	NA
151	NA	NA	NA	NA	1	1	NA	NA	NA	NA	NA	NA	NA	NA	NA	NA	NA	NA	NA	NA	NA	NA	NA	NA	NA	NA	NA	NA	NA	NA	NA	NA	NA	NA
153	1	1	1	1	1	1	1	1	1	1	1	1	1	0	1	1	1	1	1	1	1	1	1	1	0	1	1	1	0	0	1	1	0	0
154	NA	NA	NA	NA	1	1	NA	NA	NA	NA	NA	NA	NA	NA	NA	NA	NA	NA	NA	NA	NA	NA	NA	NA	NA	NA	NA	NA	NA	NA	NA	NA	NA	NA
155	NA	NA	NA	NA	1	1	1	1	1	1	NA	NA	NA	NA	NA	NA	NA	NA	NA	NA	NA	NA	NA	NA	NA	NA	NA	NA	NA	NA	NA	NA	NA	NA
181	NA	NA	NA	NA	1	1	1	1	1	1	NA	NA	NA	NA	NA	NA	NA	NA	NA	NA	NA	NA	NA	NA	NA	NA	NA	NA	NA	NA	NA	NA	NA	NA
184	NA	NA	NA	1	1	1	1	1	1	1	1	1	1	1	1	1	1	1	1	1	1	1	1	1	0	1	1	1	1	0	1	1	1	1
185	NA	NA	NA	NA	1	1	NA	NA	NA	NA	NA	NA	NA	NA	NA	NA	NA	NA	NA	NA	NA	NA	NA	NA	NA	NA	NA	NA	NA	NA	NA	NA	NA	NA
186	NA	NA	NA	NA	1	1	NA	NA	NA	NA	NA	NA	NA	NA	NA	NA	NA	NA	NA	NA	NA	NA	NA	NA	NA	NA	NA	NA	NA	NA	NA	NA	NA	NA
187	NA	NA	NA	NA	1	1	1	1	1	1	NA	NA	NA	NA	NA	NA	NA	NA	NA	NA	NA	NA	NA	NA	NA	NA	NA	NA	NA	NA	NA	NA	NA	NA
188	NA	NA	NA	NA	1	1	NA	NA	NA	NA	NA	NA	NA	NA	NA	NA	NA	NA	NA	NA	NA	NA	NA	NA	NA	NA	NA	NA	NA	NA	NA	NA	NA	NA
190	1	1	1	1	1	1	1	1	1	1	1	1	0	1	1	1	1	1	1	1	1	1	1	1	1	1	1	1	0	0	0	1	1	1
191	NA	NA	NA	NA	1	1	1	1	1	1	NA	NA	NA	NA	NA	NA	NA	NA	NA	NA	NA	NA	NA	NA	NA	NA	NA	NA	NA	NA	NA	NA	NA	NA
192	NA	NA	NA	NA	1	1	1	1	1	1	NA	NA	NA	NA	NA	NA	NA	NA	NA	NA	NA	NA	NA	NA	NA	NA	NA	NA	NA	NA	NA	NA	NA	NA
193	1	1	0	1	1	1	1	1	1	1	1	1	1	1	1	1	1	0	1	1	1	1	1	1	0	0	0	0	0	0	0	0	1	1
194	NA	NA	NA	NA	1	1	1	1	1	1	NA	NA	NA	NA	NA	NA	NA	NA	NA	NA	NA	NA	NA	NA	NA	NA	NA	NA	NA	NA	NA	NA	NA	NA
196	NA	NA	NA	NA	1	1	1	1	1	1	NA	NA	NA	NA	NA	NA	NA	NA	NA	NA	NA	NA	NA	NA	NA	NA	NA	NA	NA	NA	NA	NA	NA	NA
197	NA	NA	NA	NA	1	0	NA	NA	NA	NA	NA	NA	NA	NA	NA	NA	NA	NA	NA	NA	NA	NA	NA	NA	NA	NA	NA	NA	NA	NA	NA	NA	NA	NA
199	NA	NA	NA	NA	1	1	1	1	1	1	NA	NA	NA	NA	NA	NA	NA	NA	NA	NA	NA	NA	NA	NA	NA	NA	NA	NA	NA	NA	NA	NA	NA	NA
202	NA	NA	NA	NA	1	1	1	1	1	1	NA	NA	NA	NA	NA	NA	NA	NA	NA	NA	NA	NA	NA	NA	NA	NA	NA	NA	NA	NA	NA	NA	NA	NA
203	NA	NA	NA	NA	1	1	1	1	1	1	NA	NA	NA	NA	NA	NA	NA	NA	NA	NA	NA	NA	NA	NA	NA	NA	NA	NA	NA	NA	NA	NA	NA	NA
204	NA	NA	NA	NA	1	1	1	1	1	1	NA	NA	NA	NA	NA	NA	NA	NA	NA	NA	NA	NA	NA	NA	NA	NA	NA	NA	NA	NA	NA	NA	NA	NA
205	NA	NA	NA	NA	1	1	1	1	1	1	NA	NA	NA	NA	NA	NA	NA	NA	NA	NA	NA	NA	NA	NA	NA	NA	NA	NA	NA	NA	NA	NA	NA	NA
208	NA	NA	NA	NA	1	1	0	1	1	0	NA	NA	NA	NA	NA	NA	NA	NA	NA	NA	NA	NA	NA	NA	NA	NA	NA	NA	NA	NA	NA	NA	NA	NA
210	1	1	0	1	1	1	1	1	1	1	1	1	1	1	1	1	1	1	1	1	1	1	1	1	1	1	0	0	0	0	0	1	1	1
214	NA	NA	NA	NA	1	1	1	1	1	1	NA	NA	NA	NA	NA	NA	NA	NA	NA	NA	NA	NA	NA	NA	NA	NA	NA	NA	NA	NA	NA	NA	NA	NA
216	NA	NA	NA	1	1	1	1	1	1	1	1	0	0	1	1	1	1	1	1	1	1	1	1	1	1	0	1	1	0	0	0	1	1	1
217	NA	NA	NA	NA	1	1	1	1	1	1	1	NA	NA	NA	NA	NA	NA	NA	NA	NA	NA	NA	NA	NA	NA	NA	NA	NA	NA	NA	NA	NA	NA	NA
218	NA	NA	NA	NA	1	1	1	1	1	1	NA	NA	NA	NA	NA	NA	NA	NA	NA	NA	NA	NA	NA	NA	NA	NA	NA	NA	NA	NA	NA	NA	NA	NA
219	1	1	1	1	1	1	1	1	1	1	1	1	1	1	1	1	1	1	1	1	1	1	1	1	1	1	1	1	1	0	1	1	1	1
221	NA	NA	NA	NA	1	1	1	1	1	1	NA	NA	NA	NA	NA	NA	NA	NA	NA	NA	NA	NA	NA	NA	NA	NA	NA	NA	NA	NA	NA	NA	NA	NA
223	NA	NA	NA	NA	1	1	1	1	1	1	NA	NA	NA	NA	NA	NA	NA	NA	NA	NA	NA	NA	NA	NA	NA	NA	NA	NA	NA	NA	NA	NA	NA	NA
224	NA	NA	NA	NA	1	1	NA	NA	NA	NA	NA	NA	NA	NA	NA	NA	NA	NA	NA	NA	NA	NA	NA	NA	NA	NA	NA	NA	NA	NA	NA	NA	NA	NA
242	NA	NA	NA	1	0	0	0	0	0	0	1	1	1	0	0	0	0	1	1	0	1	0	1	0	0	0	1	1	0	0	0	0	0	0
252	1	1	1	1	0	0	0	0	0	0	1	1	1	1	1	1	1	1	1	1	1	1	1	1	0	0	0	0	0	0	0	1	1	1
275	NA	NA	NA	NA	NA	NA	NA	NA	NA	NA	NA	NA	NA	1	1	1	1	NA	NA	NA	NA	NA	NA	NA	NA	NA	NA	NA	NA	NA	NA	0	1	1
276	NA	NA	NA	NA	NA	NA	NA	NA	NA	NA	NA	NA	NA	1	1	1	1	NA	NA	NA	NA	NA	NA	NA	NA	NA	NA	NA	NA	NA	NA	1	1	1
277	NA	NA	NA	NA	NA	NA	NA	NA	NA	NA	NA	NA	NA	1	1	1	1	1	1	1	1	1	1	1	1	1	1	1	1	0	1	1	1	1
278	1	1	0	1	0	0	0	0	0	0	1	1	1	1	1	1	1	1	1	1	1	1	1	1	0	0	0	1	0	0	0	1	1	1
279	NA	NA	NA	NA	NA	NA	NA	NA	NA	NA	NA	NA	NA	1	1	1	1	1	1	1	1	1	1	1	1	1	1	1	1	0	1	1	1	1
281	NA	NA	NA	1	0	0	0	0	0	0	1	1	0	1	1	1	1	1	1	1	1	1	1	1	1	1	1	1	0	0	0	1	1	1
282	NA	NA	NA	NA	NA	NA	NA	NA	NA	NA	NA	NA	NA	1	1	NA	NA	NA	NA	NA	NA	NA	NA	NA	NA	NA	NA	NA	NA	NA	NA	NA	0	1
284	NA	NA	NA	NA	NA	NA	NA	NA	NA	NA	NA	NA	NA	1	NA	NA	NA	NA	NA	NA	NA	NA	NA	NA	NA	NA	NA	NA	NA	NA	NA	NA	NA	NA
296	NA	NA	NA	NA	1	1	NA	NA	NA	NA	NA	NA	NA	NA	NA	NA	NA	NA	NA	NA	NA	NA	NA	NA	NA	NA	NA	NA	NA	NA	NA	NA	NA	NA
298	NA	NA	NA	NA	NA	1	NA	NA	NA	NA	NA	NA	NA	NA	NA	NA	NA	NA	NA	NA	NA	NA	NA	NA	NA	NA	NA	NA	NA	NA	NA	NA	NA	NA
305	NA	NA	NA	NA	NA	NA	NA	NA	NA	NA	NA	NA	NA	1	1	1	1	NA	NA	NA	NA	NA	NA	NA	NA	NA	NA	NA	NA	NA	0	1	1	1
306	NA	NA	NA	NA	NA	NA	NA	NA	NA	NA	NA	NA	NA	1	NA	NA	NA	NA	NA	NA	NA	NA	NA	NA	NA	NA	NA	NA	NA	NA	NA	NA	1	1
314	NA	NA	NA	NA	NA	NA	NA	NA	NA	NA	NA	NA	NA	1	NA	NA	NA	NA	NA	NA	NA	NA	NA	NA	NA	NA	NA	NA	NA	NA	NA	NA	NA	NA
315	NA	NA	NA	1	0	0	0	0	0	0	0	1	0	1	1	1	1	1	1	1	1	1	1	1	0	0	1	1	1	0	1	1	1	1
316	NA	NA	NA	NA	NA	NA	NA	NA	NA	NA	NA	NA	NA	1	NA	NA	NA	NA	NA	NA	NA	NA	NA	NA	NA	NA	NA	NA	NA	NA	NA	NA	NA	1
317	NA	NA	NA	NA	NA	NA	NA	NA	NA	NA	NA	NA	NA	1	1	1	1	1	1	1	1	1	1	0	0	0	0	0	0	0	0	1	1	1
320	NA	NA	NA	NA	1	1	NA	NA	NA	NA	NA	NA	NA	NA	NA	NA	NA	NA	NA	NA	NA	NA	NA	NA	NA	NA	NA	NA	NA	NA	NA	NA	NA	NA
324	NA	NA	NA	NA	1	1	NA	NA	NA	NA	NA	NA	NA	NA	NA	NA	NA	NA	NA	NA	NA	NA	NA	NA	NA	NA	NA	NA	NA	NA	NA	NA	NA	NA
325	NA	NA	NA	NA	1	1	NA	NA	NA	NA	NA	NA	NA	NA	NA	NA	NA	NA	NA	NA	NA	NA	NA	NA	NA	NA	NA	NA	NA	NA	NA	NA	NA	NA
326	NA	NA	NA	NA	1	1	NA	NA	NA	NA	NA	NA	NA	NA	NA	NA	NA	NA	NA	NA	NA	NA	NA	NA	NA	NA	NA	NA	NA	NA	NA	NA	NA	NA
328	NA	NA	NA	NA	1	1	NA	NA	NA	NA	NA	NA	NA	NA	NA	NA	NA	NA	NA	NA	NA	NA	NA	NA	NA	NA	NA	NA	NA	NA	NA	NA	NA	NA
330	NA	NA	NA	NA	1	1	NA	NA	NA	NA	NA	NA	NA	NA	NA	NA	NA	NA	NA	NA	NA	NA	NA	NA	NA	NA	NA	NA	NA	NA	NA	NA	NA	NA
331	NA	NA	NA	NA	1	1	NA	NA	NA	NA	NA	NA	NA	NA	NA	NA	NA	NA	NA	NA	NA	NA	NA	NA	NA	NA	NA	NA	NA	NA	NA	NA	NA	NA
335	NA	NA	NA	NA	1	1	NA	NA	NA	NA	NA	NA	NA	NA	NA	NA	NA	NA	NA	NA	NA	NA	NA	NA	NA	NA	NA	NA	NA	NA	NA	NA	NA	NA
337	NA	NA	NA	NA	1	1	NA	NA	NA	NA	NA	NA	NA	NA	NA	NA	NA	NA	NA	NA	NA	NA	NA	NA	NA	NA	NA	NA	NA	NA	NA	NA	NA	NA
338	NA	NA	NA	NA	1	1	1	1	1	1	NA	NA	NA	NA	NA	NA	NA	NA	NA	NA	NA	NA	NA	NA	NA	NA	NA	NA	NA	NA	NA	NA	NA	NA
339	NA	NA	NA	NA	1	1	NA	NA	NA	NA	NA	NA	NA	NA	NA	NA	NA	NA	NA	NA	NA	NA	NA	NA	NA	NA	NA	NA	NA	NA	NA	NA	NA	NA
340	NA	NA	NA	NA	1	1	NA	NA	NA	NA	NA	NA	NA	NA	NA	NA	NA	NA	NA	NA	NA	NA	NA	NA	NA	NA	NA	NA	NA	NA	NA	NA	NA	NA
342	NA	NA	NA	NA	1	1	NA	NA	NA	NA	NA	NA	NA	NA	NA	NA	NA	NA	NA	NA	NA	NA	NA	NA	NA	NA	NA	NA	NA	NA	NA	NA	NA	NA
345	NA	NA	NA	NA	1	1	NA	NA	NA	NA	NA	NA	NA	NA	NA	NA	NA	NA	NA	NA	NA	NA	NA	NA	NA	NA	NA	NA	NA	NA	NA	NA	NA	NA
346	NA	NA	NA	NA	1	1	NA	NA	NA	NA	NA	NA	NA	NA	NA	NA	NA	NA	NA	NA	NA	NA	NA	NA	NA	NA	NA	NA	NA	NA	NA	NA	NA	NA
350	NA	NA	NA	NA	0	1	NA	NA	NA	NA	NA	NA	NA	NA	NA	NA	NA	NA	NA	NA	NA	NA	NA	NA	NA	NA	NA	NA	NA	NA	NA	NA	NA	NA
351	NA	NA	NA	NA	NA	1	NA	NA	NA	NA	NA	NA	NA	NA	NA	NA	NA	NA	NA	NA	NA	NA	NA	NA	NA	NA	NA	NA	NA	NA	NA	NA	NA	NA
361	NA	NA	NA	NA	1	1	NA	NA	NA	NA	NA	NA	NA	NA	NA	NA	NA	NA	NA	NA	NA	NA	NA	NA	NA	NA	NA	NA	NA	NA	NA	NA	NA	NA
362	NA	NA	NA	NA	1	1	NA	NA	NA	NA	NA	NA	NA	NA	NA	NA	NA	NA	NA	NA	NA	NA	NA	NA	NA	NA	NA	NA	NA	NA	NA	NA	NA	NA
370	NA	NA	NA	NA	1	1	NA	NA	NA	NA	NA	NA	NA	NA	NA	NA	NA	NA	NA	NA	NA	NA	NA	NA	NA	NA	NA	NA	NA	NA	NA	NA	NA	NA
374	NA	NA	NA	NA	1	1	NA	NA	NA	NA	NA	NA	NA	NA	NA	NA	NA	NA	NA	NA	NA	NA	NA	NA	NA	NA	NA	NA	NA	NA	NA	NA	NA	NA
375	NA	NA	NA	1	1	1	1	1	1	1	1	1	1	1	1	1	1	1	1	1	1	1	1	1	0	0	1	1	1	0	0	1	1	1
376	NA	NA	NA	NA	1	1	NA	NA	NA	NA	NA	NA	NA	NA	NA	NA	NA	NA	NA	NA	NA	NA	NA	NA	NA	NA	NA	NA	NA	NA	NA	NA	NA	NA
378	NA	NA	NA	NA	1	1	NA	NA	NA	NA	NA	NA	NA	NA	NA	NA	NA	NA	NA	NA	NA	NA	NA	NA	NA	NA	NA	NA	NA	NA	NA	NA	NA	NA
383	NA	NA	NA	NA	1	1	1	NA	NA	NA	NA	NA	NA	NA	NA	NA	NA	NA	NA	NA	NA	NA	NA	NA	NA	NA	NA	NA	NA	NA	NA	NA	NA	NA
384	NA	NA	NA	NA	0	1	NA	NA	NA	NA	NA	NA	NA	NA	NA	NA	NA	NA	NA	NA	NA	NA	NA	NA	NA	NA	NA	NA	NA	NA	NA	NA	NA	NA
421	NA	NA	NA	NA	1	1	NA	NA	NA	NA	NA	NA	NA	NA	NA	NA	NA	NA	NA	NA	NA	NA	NA	NA	NA	NA	NA	NA	NA	NA	NA	NA	NA	NA
423	NA	NA	NA	NA	1	1	NA	NA	NA	NA	NA	NA	NA	NA	NA	NA	NA	NA	NA	NA	NA	NA	NA	NA	NA	NA	NA	NA	NA	NA	NA	NA	NA	NA
425	NA	NA	NA	NA	1	1	1	1	1	1	NA	NA	NA	NA	NA	NA	NA	NA	NA	NA	NA	NA	NA	NA	NA	NA	NA	NA	NA	NA	NA	NA	NA	NA
430	NA	NA	NA	NA	1	1	1	1	1	0	NA	NA	NA	NA	NA	NA	NA	NA	NA	NA	NA	NA	NA	NA	NA	NA	NA	NA	NA	NA	NA	NA	NA	NA
431	NA	NA	NA	NA	1	1	NA	NA	NA	NA	NA	NA	NA	NA	NA	NA	NA	NA	NA	NA	NA	NA	NA	NA	NA	NA	NA	NA	NA	NA	NA	NA	NA	NA
432	NA	NA	NA	NA	1	0	NA	NA	NA	NA	NA	NA	NA	NA	NA	NA	NA	NA	NA	NA	NA	NA	NA	NA	NA	NA	NA	NA	NA	NA	NA	NA	NA	NA
433	NA	NA	NA	NA	1	1	NA	NA	NA	NA	NA	NA	NA	NA	NA	NA	NA	NA	NA	NA	NA	NA	NA	NA	NA	NA	NA	NA	NA	NA	NA	NA	NA	NA
434	NA	NA	NA	NA	NA	1	NA	NA	NA	NA	NA	NA	NA	NA	NA	NA	NA	NA	NA	NA	NA	NA	NA	NA	NA	NA	NA	NA	NA	NA	NA	NA	NA	NA
448	NA	NA	NA	NA	1	1	NA	NA	NA	NA	NA	NA	NA	NA	NA	NA	NA	NA	NA	NA	NA	NA	NA	NA	NA	NA	NA	NA	NA	NA	NA	NA	NA	NA
450	NA	NA	NA	NA	1	1	NA	NA	NA	NA	NA	NA	NA	NA	NA	NA	NA	NA	NA	NA	NA	NA	NA	NA	NA	NA	NA	NA	NA	NA	NA	NA	NA	NA
451	NA	NA	NA	NA	1	1	1	1	1	1	NA	NA	NA	NA	NA	NA	NA	NA	NA	NA	NA	NA	NA	NA	NA	NA	NA	NA	NA	NA	NA	NA	NA	NA
452	NA	NA	NA	NA	1	1	NA	NA	NA	NA	NA	NA	NA	NA	NA	NA	NA	NA	NA	NA	NA	NA	NA	NA	NA	NA	NA	NA	NA	NA	NA	NA	NA	NA
455	NA	NA	NA	NA	1	1	1	1	1	1	NA	NA	NA	NA	NA	NA	NA	NA	NA	NA	NA	NA	NA	NA	NA	NA	NA	NA	NA	NA	NA	NA	NA	NA
456	NA	NA	NA	NA	0	0	1	1	1	1	NA	NA	NA	NA	NA	NA	NA	NA	NA	NA	NA	NA	NA	NA	NA	NA	NA	NA	NA	NA	NA	NA	NA	NA
458	NA	NA	NA	NA	0	0	1	1	1	1	NA	NA	NA	NA	NA	NA	NA	NA	NA	NA	NA	NA	NA	NA	NA	NA	NA	NA	NA	NA	NA	NA	NA	NA
459	NA	NA	NA	NA	1	1	0	1	1	1	NA	NA	NA	NA	NA	NA	NA	NA	NA	NA	NA	NA	NA	NA	NA	NA	NA	NA	NA	NA	NA	NA	NA	NA
460	NA	NA	NA	NA	0	0	1	1	1	1	NA	NA	NA	NA	NA	NA	NA	NA	NA	NA	NA	NA	NA	NA	NA	NA	NA	NA	NA	NA	NA	NA	NA	NA
483	NA	NA	NA	NA	1	1	NA	NA	NA	NA	NA	NA	NA	NA	NA	NA	NA	NA	NA	NA	NA	NA	NA	NA	NA	NA	NA	NA	NA	NA	NA	NA	NA	NA
484	NA	NA	NA	NA	1	1	NA	NA	NA	NA	NA	NA	NA	NA	NA	NA	NA	NA	NA	NA	NA	NA	NA	NA	NA	NA	NA	NA	NA	NA	NA	NA	NA	NA
486	NA	NA	NA	NA	1	1	NA	NA	NA	NA	NA	NA	NA	NA	NA	NA	NA	NA	NA	NA	NA	NA	NA	NA	NA	NA	NA	NA	NA	NA	NA	NA	NA	NA
488	NA	NA	NA	NA	1	1	NA	NA	NA	NA	NA	NA	NA	NA	NA	NA	NA	NA	NA	NA	NA	NA	NA	NA	NA	NA	NA	NA	NA	NA	NA	NA	NA	NA
489	NA	NA	NA	NA	1	1	1	1	1	1	NA	NA	NA	NA	NA	NA	NA	NA	NA	NA	NA	NA	NA	NA	NA	NA	NA	NA	NA	NA	NA	NA	NA	NA
490	NA	NA	NA	NA	1	1	1	NA	NA	NA	NA	NA	NA	NA	NA	NA	NA	NA	NA	NA	NA	NA	NA	NA	NA	NA	NA	NA	NA	NA	NA	NA	NA	NA
491	NA	NA	NA	NA	1	1	NA	NA	NA	NA	NA	NA	NA	NA	NA	NA	NA	NA	NA	NA	NA	NA	NA	NA	NA	NA	NA	NA	NA	NA	NA	NA	NA	NA
493	NA	NA	NA	NA	1	1	NA	NA	NA	NA	NA	NA	NA	NA	NA	NA	NA	NA	NA	NA	NA	NA	NA	NA	NA	NA	NA	NA	NA	NA	NA	NA	NA	NA
499	NA	NA	NA	NA	1	1	1	1	1	1	NA	NA	NA	NA	NA	NA	NA	NA	NA	NA	NA	NA	NA	NA	NA	NA	NA	NA	NA	NA	NA	NA	NA	NA
504	NA	NA	NA	NA	1	1	NA	NA	NA	NA	NA	NA	NA	NA	NA	NA	NA	NA	NA	NA	NA	NA	NA	NA	NA	NA	NA	NA	NA	NA	NA	NA	NA	NA
505	NA	NA	NA	NA	1	1	NA	NA	NA	NA	NA	NA	NA	NA	NA	NA	NA	NA	NA	NA	NA	NA	NA	NA	NA	NA	NA	NA	NA	NA	NA	NA	NA	NA
506	NA	NA	NA	NA	1	1	NA	NA	NA	NA	NA	NA	NA	NA	NA	NA	NA	NA	NA	NA	NA	NA	NA	NA	NA	NA	NA	NA	NA	NA	NA	NA	NA	NA
511	NA	NA	NA	NA	1	1	NA	NA	NA	NA	NA	NA	NA	NA	NA	NA	NA	NA	NA	NA	NA	NA	NA	NA	NA	NA	NA	NA	NA	NA	NA	NA	NA	NA
540	NA	NA	NA	NA	NA	1	NA	NA	NA	NA	NA	NA	NA	NA	NA	NA	NA	NA	NA	NA	NA	NA	NA	NA	NA	NA	NA	NA	NA	NA	NA	NA	NA	NA
541	NA	NA	NA	NA	1	1	NA	NA	NA	NA	NA	NA	NA	NA	NA	NA	NA	NA	NA	NA	NA	NA	NA	NA	NA	NA	NA	NA	NA	NA	NA	NA	NA	NA
542	NA	NA	NA	NA	1	1	NA	NA	NA	NA	NA	NA	NA	NA	NA	NA	NA	NA	NA	NA	NA	NA	NA	NA	NA	NA	NA	NA	NA	NA	NA	NA	NA	NA
544	NA	NA	NA	NA	1	1	NA	NA	NA	NA	NA	NA	NA	NA	NA	NA	NA	NA	NA	NA	NA	NA	NA	NA	NA	NA	NA	NA	NA	NA	NA	NA	NA	NA
550	NA	NA	NA	NA	1	NA	NA	NA	NA	NA	NA	NA	NA	NA	NA	NA	NA	NA	NA	NA	NA	NA	NA	NA	NA	NA	NA	NA	NA	NA	NA	NA	NA	NA
551	NA	NA	NA	NA	1	1	1	1	1	0	NA	NA	NA	NA	NA	NA	NA	NA	NA	NA	NA	NA	NA	NA	NA	NA	NA	NA	NA	NA	NA	NA	NA	NA
552	NA	NA	NA	NA	1	NA	NA	NA	NA	NA	NA	NA	NA	NA	NA	NA	NA	NA	NA	NA	NA	NA	NA	NA	NA	NA	NA	NA	NA	NA	NA	NA	NA	NA
556	NA	NA	NA	NA	1	NA	NA	NA	NA	NA	NA	NA	NA	NA	NA	NA	NA	NA	NA	NA	NA	NA	NA	NA	NA	NA	NA	NA	NA	NA	NA	NA	NA	NA
561	NA	NA	NA	NA	1	NA	NA	NA	NA	NA	NA	NA	NA	NA	NA	NA	NA	NA	NA	NA	NA	NA	NA	NA	NA	NA	NA	NA	NA	NA	NA	NA	NA	NA
574	NA	NA	NA	NA	1	NA	NA	NA	NA	NA	NA	NA	NA	NA	NA	NA	NA	NA	NA	NA	NA	NA	NA	NA	NA	NA	NA	NA	NA	NA	NA	NA	NA	NA
576	NA	NA	NA	NA	1	NA	NA	NA	NA	NA	NA	NA	NA	NA	NA	NA	NA	NA	NA	NA	NA	NA	NA	NA	NA	NA	NA	NA	NA	NA	NA	NA	NA	NA
577	NA	NA	NA	NA	1	NA	NA	NA	NA	NA	NA	NA	NA	NA	NA	NA	NA	NA	NA	NA	NA	NA	NA	NA	NA	NA	NA	NA	NA	NA	NA	NA	NA	NA
579	NA	NA	NA	NA	1	NA	NA	NA	NA	NA	NA	NA	NA	NA	NA	NA	NA	NA	NA	NA	NA	NA	NA	NA	NA	NA	NA	NA	NA	NA	NA	NA	NA	NA
580	NA	NA	NA	NA	1	NA	NA	NA	NA	NA	NA	NA	NA	NA	NA	NA	NA	NA	NA	NA	NA	NA	NA	NA	NA	NA	NA	NA	NA	NA	NA	NA	NA	NA
582	NA	NA	NA	NA	1	1	NA	NA	NA	NA	NA	NA	NA	NA	NA	NA	NA	NA	NA	NA	NA	NA	NA	NA	NA	NA	NA	NA	NA	NA	NA	NA	NA	NA
584	NA	NA	NA	NA	1	NA	NA	NA	NA	NA	NA	NA	NA	NA	NA	NA	NA	NA	NA	NA	NA	NA	NA	NA	NA	NA	NA	NA	NA	NA	NA	NA	NA	NA
585	NA	NA	NA	NA	1	NA	NA	NA	NA	NA	NA	NA	NA	NA	NA	NA	NA	NA	NA	NA	NA	NA	NA	NA	NA	NA	NA	NA	NA	NA	NA	NA	NA	NA
589	NA	NA	NA	NA	1	NA	NA	NA	NA	NA	NA	NA	NA	NA	NA	NA	NA	NA	NA	NA	NA	NA	NA	NA	NA	NA	NA	NA	NA	NA	NA	NA	NA	NA
590	NA	NA	NA	NA	1	0	NA	NA	NA	NA	NA	NA	NA	NA	NA	NA	NA	NA	NA	NA	NA	NA	NA	NA	NA	NA	NA	NA	NA	NA	NA	NA	NA	NA
592	NA	NA	NA	NA	1	1	NA	NA	NA	NA	NA	NA	NA	NA	NA	NA	NA	NA	NA	NA	NA	NA	NA	NA	NA	NA	NA	NA	NA	NA	NA	NA	NA	NA
598	NA	NA	NA	NA	1	1	NA	NA	NA	NA	NA	NA	NA	NA	NA	NA	NA	NA	NA	NA	NA	NA	NA	NA	NA	NA	NA	NA	NA	NA	NA	NA	NA	NA
599	NA	NA	NA	NA	1	1	0	NA	NA	NA	NA	NA	NA	NA	NA	NA	NA	NA	NA	NA	NA	NA	NA	NA	NA	NA	NA	NA	NA	NA	NA	NA	NA	NA
605	NA	NA	NA	NA	1	NA	NA	NA	NA	NA	NA	NA	NA	NA	NA	NA	NA	NA	NA	NA	NA	NA	NA	NA	NA	NA	NA	NA	NA	NA	NA	NA	NA	NA
615	NA	NA	NA	NA	1	1	NA	NA	NA	NA	NA	NA	NA	NA	NA	NA	NA	NA	NA	NA	NA	NA	NA	NA	NA	NA	NA	NA	NA	NA	NA	NA	NA	NA
616	NA	NA	NA	NA	1	NA	NA	NA	NA	NA	NA	NA	NA	NA	NA	NA	NA	NA	NA	NA	NA	NA	NA	NA	NA	NA	NA	NA	NA	NA	NA	NA	NA	NA
624	NA	NA	NA	NA	1	NA	NA	NA	NA	NA	NA	NA	NA	NA	NA	NA	NA	NA	NA	NA	NA	NA	NA	NA	NA	NA	NA	NA	NA	NA	NA	NA	NA	NA
628	NA	NA	NA	NA	1	0	NA	NA	NA	NA	NA	NA	NA	NA	NA	NA	NA	NA	NA	NA	NA	NA	NA	NA	NA	NA	NA	NA	NA	NA	NA	NA	NA	NA
629	NA	NA	NA	NA	1	NA	NA	NA	NA	NA	NA	NA	NA	NA	NA	NA	NA	NA	NA	NA	NA	NA	NA	NA	NA	NA	NA	NA	NA	NA	NA	NA	NA	NA
642	NA	NA	NA	NA	1	NA	NA	NA	NA	NA	NA	NA	NA	NA	NA	NA	NA	NA	NA	NA	NA	NA	NA	NA	NA	NA	NA	NA	NA	NA	NA	NA	NA	NA
651	NA	NA	NA	NA	1	NA	NA	NA	NA	NA	NA	NA	NA	NA	NA	NA	NA	NA	NA	NA	NA	NA	NA	NA	NA	NA	NA	NA	NA	NA	NA	NA	NA	NA
652	NA	NA	NA	NA	1	1	NA	NA	NA	NA	NA	NA	NA	NA	NA	NA	NA	NA	NA	NA	NA	NA	NA	NA	NA	NA	NA	NA	NA	NA	NA	NA	NA	NA
653	NA	NA	NA	NA	1	1	NA	NA	NA	NA	NA	NA	NA	NA	NA	NA	NA	NA	NA	NA	NA	NA	NA	NA	NA	NA	NA	NA	NA	NA	NA	NA	NA	NA
666	NA	NA	NA	NA	NA	1	NA	NA	NA	NA	NA	NA	NA	NA	NA	NA	NA	NA	NA	NA	NA	NA	NA	NA	NA	NA	NA	NA	NA	NA	NA	NA	NA	NA
667	NA	NA	NA	NA	NA	1	NA	NA	NA	NA	NA	NA	NA	NA	NA	NA	NA	NA	NA	NA	NA	NA	NA	NA	NA	NA	NA	NA	NA	NA	NA	NA	NA	NA
670	NA	NA	NA	NA	1	1	NA	NA	NA	NA	NA	NA	NA	NA	NA	NA	NA	NA	NA	NA	NA	NA	NA	NA	NA	NA	NA	NA	NA	NA	NA	NA	NA	NA
671	NA	NA	NA	NA	1	1	NA	NA	NA	NA	NA	NA	NA	NA	NA	NA	NA	NA	NA	NA	NA	NA	NA	NA	NA	NA	NA	NA	NA	NA	NA	NA	NA	NA
672	NA	NA	NA	NA	0	1	NA	NA	NA	NA	NA	NA	NA	NA	NA	NA	NA	NA	NA	NA	NA	NA	NA	NA	NA	NA	NA	NA	NA	NA	NA	NA	NA	NA
673	NA	NA	NA	NA	NA	1	NA	NA	NA	NA	NA	NA	NA	NA	NA	NA	NA	NA	NA	NA	NA	NA	NA	NA	NA	NA	NA	NA	NA	NA	NA	NA	NA	NA
674	NA	NA	NA	NA	NA	1	NA	NA	NA	NA	NA	NA	NA	NA	NA	NA	NA	NA	NA	NA	NA	NA	NA	NA	NA	NA	NA	NA	NA	NA	NA	NA	NA	NA
675	NA	NA	NA	NA	1	1	NA	NA	NA	NA	NA	NA	NA	NA	NA	NA	NA	NA	NA	NA	NA	NA	NA	NA	NA	NA	NA	NA	NA	NA	NA	NA	NA	NA
676	NA	NA	NA	NA	1	1	NA	NA	NA	NA	NA	NA	NA	NA	NA	NA	NA	NA	NA	NA	NA	NA	NA	NA	NA	NA	NA	NA	NA	NA	NA	NA	NA	NA
700	NA	NA	NA	NA	NA	1	NA	NA	NA	NA	NA	NA	NA	NA	NA	NA	NA	NA	NA	NA	NA	NA	NA	NA	NA	NA	NA	NA	NA	NA	NA	NA	NA	NA
708	NA	NA	NA	NA	1	1	NA	NA	NA	NA	NA	NA	NA	NA	NA	NA	NA	NA	NA	NA	NA	NA	NA	NA	NA	NA	NA	NA	NA	NA	NA	NA	NA	NA
722	NA	NA	NA	NA	0	0	0	1	1	1	NA	NA	NA	NA	NA	NA	NA	NA	NA	NA	NA	NA	NA	NA	NA	NA	NA	NA	NA	NA	NA	NA	NA	NA
723	NA	NA	NA	NA	NA	NA	NA	NA	1	1	NA	NA	NA	NA	NA	NA	NA	NA	NA	NA	NA	NA	NA	NA	NA	NA	NA	NA	NA	NA	NA	NA	NA	NA
724	NA	NA	NA	NA	NA	NA	NA	1	1	1	NA	NA	NA	NA	NA	NA	NA	NA	NA	NA	NA	NA	NA	NA	NA	NA	NA	NA	NA	NA	NA	NA	NA	NA
725	NA	NA	NA	NA	0	0	0	1	1	1	NA	NA	NA	NA	NA	NA	NA	NA	NA	NA	NA	NA	NA	NA	NA	NA	NA	NA	NA	NA	NA	NA	NA	NA
726	NA	NA	NA	NA	0	0	1	1	1	1	NA	NA	NA	NA	NA	NA	NA	NA	NA	NA	NA	NA	NA	NA	NA	NA	NA	NA	NA	NA	NA	NA	NA	NA
727	NA	NA	NA	NA	0	0	0	1	1	1	NA	NA	NA	NA	NA	NA	NA	NA	NA	NA	NA	NA	NA	NA	NA	NA	NA	NA	NA	NA	NA	NA	NA	NA
728	NA	NA	NA	NA	NA	NA	NA	1	1	1	NA	NA	NA	NA	NA	NA	NA	NA	NA	NA	NA	NA	NA	NA	NA	NA	NA	NA	NA	NA	NA	NA	NA	NA
729	NA	NA	NA	NA	NA	NA	NA	1	1	0	NA	NA	NA	NA	NA	NA	NA	NA	NA	NA	NA	NA	NA	NA	NA	NA	NA	NA	NA	NA	NA	NA	NA	NA
732	NA	NA	NA	NA	NA	NA	NA	NA	1	NA	NA	NA	NA	NA	NA	NA	NA	NA	NA	NA	NA	NA	NA	NA	NA	NA	NA	NA	NA	NA	NA	NA	NA	NA
734	NA	NA	NA	NA	NA	NA	NA	1	1	0	NA	NA	NA	NA	NA	NA	NA	NA	NA	NA	NA	NA	NA	NA	NA	NA	NA	NA	NA	NA	NA	NA	NA	NA
737	NA	NA	NA	NA	0	0	0	1	1	1	NA	NA	NA	NA	NA	NA	NA	NA	NA	NA	NA	NA	NA	NA	NA	NA	NA	NA	NA	NA	NA	NA	NA	NA
744	NA	NA	NA	NA	1	1	NA	NA	NA	NA	NA	NA	NA	NA	NA	NA	NA	NA	NA	NA	NA	NA	NA	NA	NA	NA	NA	NA	NA	NA	NA	NA	NA	NA
750	NA	NA	NA	NA	NA	NA	NA	NA	NA	NA	NA	NA	NA	0	1	1	1	1	1	1	1	1	1	1	1	0	1	1	0	0	0	1	1	1
760	NA	NA	NA	NA	1	1	NA	NA	NA	NA	NA	NA	NA	NA	NA	NA	NA	NA	NA	NA	NA	NA	NA	NA	NA	NA	NA	NA	NA	NA	NA	NA	NA	NA
766	NA	NA	NA	NA	1	NA	NA	NA	NA	NA	NA	NA	NA	NA	NA	NA	NA	NA	NA	NA	NA	NA	NA	NA	NA	NA	NA	NA	NA	NA	NA	NA	NA	NA
769	NA	NA	NA	NA	1	0	NA	NA	NA	NA	NA	NA	NA	NA	NA	NA	NA	NA	NA	NA	NA	NA	NA	NA	NA	NA	NA	NA	NA	NA	NA	NA	NA	NA
770	NA	NA	NA	NA	1	1	NA	NA	NA	NA	NA	NA	NA	NA	NA	NA	NA	NA	NA	NA	NA	NA	NA	NA	NA	NA	NA	NA	NA	NA	NA	NA	NA	NA
872	NA	NA	NA	NA	0	1	NA	NA	NA	NA	NA	NA	NA	NA	NA	NA	NA	NA	NA	NA	NA	NA	NA	NA	NA	NA	NA	NA	NA	NA	NA	NA	NA	NA
873	NA	NA	NA	NA	1	1	NA	NA	NA	NA	NA	NA	NA	NA	NA	NA	NA	NA	NA	NA	NA	NA	NA	NA	NA	NA	NA	NA	NA	NA	NA	NA	NA	NA
874	NA	NA	NA	NA	1	1	NA	NA	NA	NA	NA	NA	NA	NA	NA	NA	NA	NA	NA	NA	NA	NA	NA	NA	NA	NA	NA	NA	NA	NA	NA	NA	NA	NA
875	NA	NA	NA	NA	1	1	0	0	0	0	NA	NA	NA	NA	NA	NA	NA	NA	NA	NA	NA	NA	NA	NA	NA	NA	NA	NA	NA	NA	NA	NA	NA	NA
876	NA	NA	NA	NA	1	0	NA	NA	NA	NA	NA	NA	NA	NA	NA	NA	NA	NA	NA	NA	NA	NA	NA	NA	NA	NA	NA	NA	NA	NA	NA	NA	NA	NA
877	NA	NA	NA	NA	1	1	NA	NA	NA	NA	NA	NA	NA	NA	NA	NA	NA	NA	NA	NA	NA	NA	NA	NA	NA	NA	NA	NA	NA	NA	NA	NA	NA	NA
879	NA	NA	NA	NA	NA	1	NA	NA	NA	NA	NA	NA	NA	NA	NA	NA	NA	NA	NA	NA	NA	NA	NA	NA	NA	NA	NA	NA	NA	NA	NA	NA	NA	NA
885	NA	NA	NA	NA	1	0	NA	NA	NA	NA	NA	NA	NA	NA	NA	NA	NA	NA	NA	NA	NA	NA	NA	NA	NA	NA	NA	NA	NA	NA	NA	NA	NA	NA
887	NA	NA	NA	NA	1	NA	NA	NA	NA	NA	NA	NA	NA	NA	NA	NA	NA	NA	NA	NA	NA	NA	NA	NA	NA	NA	NA	NA	NA	NA	NA	NA	NA	NA
927	NA	NA	NA	NA	NA	NA	NA	NA	NA	NA	NA	NA	NA	1	NA	NA	NA	NA	NA	NA	NA	NA	NA	NA	NA	NA	NA	NA	NA	NA	NA	NA	1	1
929	NA	NA	NA	NA	NA	NA	NA	NA	NA	NA	NA	NA	NA	1	NA	NA	NA	NA	NA	NA	NA	NA	NA	NA	NA	NA	NA	NA	NA	NA	NA	NA	1	1
932	NA	NA	NA	NA	NA	NA	NA	NA	NA	NA	NA	NA	NA	1	NA	NA	NA	NA	NA	NA	NA	NA	NA	NA	NA	NA	NA	NA	NA	NA	NA	NA	1	1
934	NA	NA	NA	NA	1	NA	NA	NA	NA	NA	NA	NA	NA	NA	NA	NA	NA	NA	NA	NA	NA	NA	NA	NA	NA	NA	NA	NA	NA	NA	NA	NA	NA	NA
935	NA	NA	NA	NA	1	1	NA	NA	NA	NA	NA	NA	NA	NA	NA	NA	NA	NA	NA	NA	NA	NA	NA	NA	NA	NA	NA	NA	NA	NA	NA	NA	NA	NA
944	NA	NA	NA	NA	1	NA	NA	NA	NA	NA	NA	NA	NA	NA	NA	NA	NA	NA	NA	NA	NA	NA	NA	NA	NA	NA	NA	NA	NA	NA	NA	NA	NA	NA
955	NA	NA	NA	NA	NA	NA	NA	NA	NA	NA	NA	NA	NA	1	NA	NA	NA	NA	NA	NA	NA	NA	NA	NA	NA	NA	NA	NA	NA	NA	NA	NA	NA	NA
956	NA	NA	NA	NA	NA	NA	NA	NA	NA	NA	NA	NA	NA	1	NA	NA	NA	NA	NA	NA	NA	NA	NA	NA	NA	NA	NA	NA	NA	NA	NA	NA	NA	NA
957	NA	NA	NA	NA	NA	NA	NA	NA	NA	NA	NA	NA	NA	1	NA	NA	NA	NA	NA	NA	NA	NA	NA	NA	NA	NA	NA	NA	NA	NA	NA	NA	NA	1
960	NA	NA	NA	NA	NA	NA	NA	NA	NA	NA	NA	NA	NA	1	NA	NA	NA	NA	NA	NA	NA	NA	NA	NA	NA	NA	NA	NA	NA	NA	NA	NA	NA	NA
962	NA	NA	NA	NA	NA	NA	NA	NA	NA	NA	NA	NA	NA	1	NA	NA	NA	NA	NA	NA	NA	NA	NA	NA	NA	NA	NA	NA	NA	NA	NA	NA	NA	NA
963	NA	NA	NA	NA	NA	NA	NA	NA	NA	NA	NA	NA	NA	1	NA	NA	NA	NA	NA	NA	NA	NA	NA	NA	NA	NA	NA	NA	NA	NA	NA	NA	NA	NA
964	NA	NA	NA	NA	NA	NA	NA	NA	NA	NA	NA	NA	NA	1	NA	NA	NA	NA	NA	NA	NA	NA	NA	NA	NA	NA	NA	NA	NA	NA	NA	NA	NA	NA
965	NA	NA	NA	NA	NA	NA	NA	NA	NA	NA	NA	NA	NA	1	1	NA	NA	NA	NA	NA	NA	NA	NA	NA	NA	NA	NA	NA	NA	NA	NA	NA	1	1
969	NA	NA	NA	NA	NA	NA	NA	NA	NA	NA	NA	NA	NA	1	NA	NA	NA	NA	NA	NA	NA	NA	NA	NA	NA	NA	NA	NA	NA	NA	NA	NA	NA	NA
970	NA	NA	NA	NA	NA	NA	NA	NA	NA	NA	NA	NA	NA	1	NA	NA	NA	NA	NA	NA	NA	NA	NA	NA	NA	NA	NA	NA	NA	NA	NA	NA	NA	1
971	NA	NA	NA	NA	NA	NA	NA	NA	NA	NA	NA	NA	NA	1	NA	NA	NA	NA	NA	NA	NA	NA	NA	NA	NA	NA	NA	NA	NA	NA	NA	NA	1	1
973	NA	NA	NA	NA	NA	NA	NA	NA	NA	NA	NA	NA	NA	1	NA	NA	NA	NA	NA	NA	NA	NA	NA	NA	NA	NA	NA	NA	NA	NA	NA	NA	NA	NA
974	NA	NA	NA	NA	NA	NA	NA	NA	NA	NA	NA	NA	NA	1	NA	NA	NA	NA	NA	NA	NA	NA	NA	NA	NA	NA	NA	NA	NA	NA	NA	NA	NA	NA
975	NA	NA	NA	NA	NA	NA	NA	NA	NA	NA	NA	NA	NA	1	NA	NA	NA	NA	NA	NA	NA	NA	NA	NA	NA	NA	NA	NA	NA	NA	NA	NA	NA	NA
976	NA	NA	NA	NA	NA	NA	NA	NA	NA	NA	NA	NA	NA	1	NA	NA	NA	NA	NA	NA	NA	NA	NA	NA	NA	NA	NA	NA	NA	NA	NA	NA	NA	NA
977	NA	NA	NA	NA	NA	NA	NA	NA	NA	NA	NA	NA	NA	1	NA	NA	NA	NA	NA	NA	NA	NA	NA	NA	NA	NA	NA	NA	NA	NA	NA	NA	NA	NA
987	NA	NA	NA	NA	NA	NA	NA	NA	NA	NA	NA	NA	NA	1	NA	NA	NA	NA	NA	NA	NA	NA	NA	NA	NA	NA	NA	NA	NA	NA	NA	NA	NA	NA
988	NA	NA	NA	NA	NA	NA	NA	NA	NA	NA	NA	NA	NA	1	NA	NA	NA	NA	NA	NA	NA	NA	NA	NA	NA	NA	NA	NA	NA	NA	NA	NA	NA	1
989	NA	NA	NA	NA	NA	NA	NA	NA	NA	NA	NA	NA	NA	1	NA	NA	NA	NA	NA	NA	NA	NA	NA	NA	NA	NA	NA	NA	NA	NA	NA	NA	NA	1
999	NA	NA	NA	NA	NA	NA	NA	NA	NA	NA	NA	NA	NA	1	NA	NA	NA	NA	NA	NA	NA	NA	NA	NA	NA	NA	NA	NA	NA	NA	NA	NA	NA	1
1000	NA	NA	NA	NA	NA	NA	NA	NA	NA	NA	NA	NA	NA	1	NA	NA	NA	NA	NA	NA	NA	NA	NA	NA	NA	NA	NA	NA	NA	NA	NA	NA	1	1
1003	NA	NA	NA	NA	NA	NA	NA	NA	NA	NA	NA	NA	NA	1	NA	NA	NA	NA	NA	NA	NA	NA	NA	NA	NA	NA	NA	NA	NA	NA	NA	NA	NA	NA
1006	NA	NA	NA	NA	NA	NA	NA	NA	NA	NA	NA	NA	NA	1	NA	NA	NA	NA	NA	NA	NA	NA	NA	NA	NA	NA	NA	NA	NA	NA	NA	NA	NA	NA
1010	NA	NA	NA	NA	NA	NA	NA	NA	NA	NA	NA	NA	NA	1	NA	NA	NA	NA	NA	NA	NA	NA	NA	NA	NA	NA	NA	NA	NA	NA	NA	NA	NA	NA
1175	NA	NA	NA	NA	NA	NA	NA	NA	NA	NA	NA	NA	NA	1	1	1	1	1	1	1	1	1	1	1	1	0	1	1	1	0	1	1	1	1
1180	NA	NA	NA	NA	1	0	NA	NA	NA	NA	NA	NA	NA	NA	NA	NA	NA	NA	NA	NA	NA	NA	NA	NA	NA	NA	NA	NA	NA	NA	NA	NA	NA	NA
1247	NA	NA	NA	NA	1	1	NA	NA	NA	NA	NA	NA	NA	NA	NA	NA	NA	NA	NA	NA	NA	NA	NA	NA	NA	NA	NA	NA	NA	NA	NA	NA	NA	NA
1249	NA	NA	NA	NA	1	1	NA	NA	NA	NA	NA	NA	NA	NA	NA	NA	NA	NA	NA	NA	NA	NA	NA	NA	NA	NA	NA	NA	NA	NA	NA	NA	NA	NA
1251	NA	NA	NA	NA	1	1	NA	NA	NA	NA	NA	NA	NA	NA	NA	NA	NA	NA	NA	NA	NA	NA	NA	NA	NA	NA	NA	NA	NA	NA	NA	NA	NA	NA
1252	NA	NA	NA	NA	1	NA	NA	NA	NA	NA	NA	NA	NA	NA	NA	NA	NA	NA	NA	NA	NA	NA	NA	NA	NA	NA	NA	NA	NA	NA	NA	NA	NA	NA
1264	NA	NA	NA	NA	1	1	NA	NA	NA	NA	NA	NA	NA	NA	NA	NA	NA	NA	NA	NA	NA	NA	NA	NA	NA	NA	NA	NA	NA	NA	NA	NA	NA	NA
1266	NA	NA	NA	NA	1	NA	NA	NA	NA	NA	NA	NA	NA	NA	NA	NA	NA	NA	NA	NA	NA	NA	NA	NA	NA	NA	NA	NA	NA	NA	NA	NA	NA	NA
1269	NA	NA	NA	NA	1	NA	NA	NA	NA	NA	NA	NA	NA	NA	NA	NA	NA	NA	NA	NA	NA	NA	NA	NA	NA	NA	NA	NA	NA	NA	NA	NA	NA	NA
1270	NA	NA	NA	NA	1	NA	NA	NA	NA	NA	NA	NA	NA	NA	NA	NA	NA	NA	NA	NA	NA	NA	NA	NA	NA	NA	NA	NA	NA	NA	NA	NA	NA	NA
1271	NA	NA	NA	NA	1	1	NA	NA	NA	NA	NA	NA	NA	NA	NA	NA	NA	NA	NA	NA	NA	NA	NA	NA	NA	NA	NA	NA	NA	NA	NA	NA	NA	NA
1276	NA	NA	NA	NA	1	NA	NA	NA	NA	NA	NA	NA	NA	NA	NA	NA	NA	NA	NA	NA	NA	NA	NA	NA	NA	NA	NA	NA	NA	NA	NA	NA	NA	NA
1277	NA	NA	NA	NA	1	0	NA	NA	NA	NA	NA	NA	NA	NA	NA	NA	NA	NA	NA	NA	NA	NA	NA	NA	NA	NA	NA	NA	NA	NA	NA	NA	NA	NA
1278	NA	NA	NA	NA	1	NA	NA	NA	NA	NA	NA	NA	NA	NA	NA	NA	NA	NA	NA	NA	NA	NA	NA	NA	NA	NA	NA	NA	NA	NA	NA	NA	NA	NA
1286	NA	NA	NA	NA	1	NA	NA	NA	NA	NA	NA	NA	NA	NA	NA	NA	NA	NA	NA	NA	NA	NA	NA	NA	NA	NA	NA	NA	NA	NA	NA	NA	NA	NA
1287	NA	NA	NA	NA	1	NA	NA	NA	NA	NA	NA	NA	NA	NA	NA	NA	NA	NA	NA	NA	NA	NA	NA	NA	NA	NA	NA	NA	NA	NA	NA	NA	NA	NA
1294	NA	NA	NA	NA	1	NA	NA	NA	NA	NA	NA	NA	NA	NA	NA	NA	NA	NA	NA	NA	NA	NA	NA	NA	NA	NA	NA	NA	NA	NA	NA	NA	NA	NA
1295	NA	NA	NA	NA	1	NA	NA	NA	NA	NA	NA	NA	NA	NA	NA	NA	NA	NA	NA	NA	NA	NA	NA	NA	NA	NA	NA	NA	NA	NA	NA	NA	NA	NA
1296	NA	NA	NA	NA	1	0	NA	NA	NA	NA	NA	NA	NA	NA	NA	NA	NA	NA	NA	NA	NA	NA	NA	NA	NA	NA	NA	NA	NA	NA	NA	NA	NA	NA
1298	NA	NA	NA	NA	1	1	NA	NA	NA	NA	NA	NA	NA	NA	NA	NA	NA	NA	NA	NA	NA	NA	NA	NA	NA	NA	NA	NA	NA	NA	NA	NA	NA	NA
1301	NA	NA	NA	NA	1	0	NA	NA	NA	NA	NA	NA	NA	NA	NA	NA	NA	NA	NA	NA	NA	NA	NA	NA	NA	NA	NA	NA	NA	NA	NA	NA	NA	NA
1306	NA	NA	NA	NA	1	1	1	1	1	1	NA	NA	NA	NA	NA	NA	NA	NA	NA	NA	NA	NA	NA	NA	NA	NA	NA	NA	NA	NA	NA	NA	NA	NA
1307	NA	NA	NA	NA	1	0	NA	NA	NA	NA	NA	NA	NA	NA	NA	NA	NA	NA	NA	NA	NA	NA	NA	NA	NA	NA	NA	NA	NA	NA	NA	NA	NA	NA
1329	NA	NA	NA	NA	0	0	1	0	0	0	NA	NA	NA	NA	NA	NA	NA	NA	NA	NA	NA	NA	NA	NA	NA	NA	NA	NA	NA	NA	NA	NA	NA	NA
1343	NA	NA	NA	NA	1	0	NA	NA	NA	NA	NA	NA	NA	NA	NA	NA	NA	NA	NA	NA	NA	NA	NA	NA	NA	NA	NA	NA	NA	NA	NA	NA	NA	NA
1379	NA	NA	NA	NA	0	0	NA	NA	NA	NA	NA	NA	NA	NA	NA	NA	NA	NA	NA	NA	NA	NA	NA	NA	NA	NA	NA	NA	NA	NA	NA	NA	NA	NA
1388	NA	NA	NA	NA	0	0	1	1	1	1	NA	NA	NA	NA	NA	NA	NA	NA	NA	NA	NA	NA	NA	NA	NA	NA	NA	NA	NA	NA	NA	NA	NA	NA
1397	NA	NA	NA	NA	0	0	1	NA	NA	NA	NA	NA	NA	NA	NA	NA	NA	NA	NA	NA	NA	NA	NA	NA	NA	NA	NA	NA	NA	NA	NA	NA	NA	NA
1416	NA	NA	NA	NA	0	0	1	NA	NA	NA	NA	NA	NA	NA	NA	NA	NA	NA	NA	NA	NA	NA	NA	NA	NA	NA	NA	NA	NA	NA	NA	NA	NA	NA
1451	NA	NA	NA	NA	NA	NA	1	NA	NA	NA	NA	NA	NA	NA	NA	NA	NA	NA	NA	NA	NA	NA	NA	NA	NA	NA	NA	NA	NA	NA	NA	NA	NA	NA
1452	NA	NA	NA	NA	NA	NA	1	NA	NA	NA	NA	NA	NA	NA	NA	NA	NA	NA	NA	NA	NA	NA	NA	NA	NA	NA	NA	NA	NA	NA	NA	NA	NA	NA
1467	NA	NA	NA	NA	NA	NA	1	NA	NA	NA	NA	NA	NA	NA	NA	NA	NA	NA	NA	NA	NA	NA	NA	NA	NA	NA	NA	NA	NA	NA	NA	NA	NA	NA
1550	NA	NA	NA	NA	NA	NA	1	NA	NA	NA	NA	NA	NA	NA	NA	NA	NA	NA	NA	NA	NA	NA	NA	NA	NA	NA	NA	NA	NA	NA	NA	NA	NA	NA
1551	NA	NA	NA	NA	NA	NA	1	NA	NA	NA	NA	NA	NA	NA	NA	NA	NA	NA	NA	NA	NA	NA	NA	NA	NA	NA	NA	NA	NA	NA	NA	NA	NA	NA
1552	NA	NA	NA	NA	NA	NA	1	NA	NA	NA	NA	NA	NA	NA	NA	NA	NA	NA	NA	NA	NA	NA	NA	NA	NA	NA	NA	NA	NA	NA	NA	NA	NA	NA
1553	NA	NA	NA	NA	NA	NA	1	NA	NA	NA	NA	NA	NA	NA	NA	NA	NA	NA	NA	NA	NA	NA	NA	NA	NA	NA	NA	NA	NA	NA	NA	NA	NA	NA
1555	NA	NA	NA	NA	NA	NA	1	NA	NA	NA	NA	NA	NA	NA	NA	NA	NA	NA	NA	NA	NA	NA	NA	NA	NA	NA	NA	NA	NA	NA	NA	NA	NA	NA
1559	NA	NA	NA	NA	NA	NA	1	NA	NA	NA	NA	NA	NA	NA	NA	NA	NA	NA	NA	NA	NA	NA	NA	NA	NA	NA	NA	NA	NA	NA	NA	NA	NA	NA
1560	NA	NA	NA	NA	NA	NA	1	NA	NA	NA	NA	NA	NA	NA	NA	NA	NA	NA	NA	NA	NA	NA	NA	NA	NA	NA	NA	NA	NA	NA	NA	NA	NA	NA
1591	NA	NA	NA	NA	NA	NA	1	NA	NA	NA	NA	NA	NA	NA	NA	NA	NA	NA	NA	NA	NA	NA	NA	NA	NA	NA	NA	NA	NA	NA	NA	NA	NA	NA
1596	NA	NA	NA	NA	NA	NA	1	NA	NA	NA	NA	NA	NA	NA	NA	NA	NA	NA	NA	NA	NA	NA	NA	NA	NA	NA	NA	NA	NA	NA	NA	NA	NA	NA
1601	NA	NA	NA	NA	NA	NA	1	NA	NA	NA	NA	NA	NA	NA	NA	NA	NA	NA	NA	NA	NA	NA	NA	NA	NA	NA	NA	NA	NA	NA	NA	NA	NA	NA
1618	NA	NA	NA	NA	NA	NA	1	NA	NA	NA	NA	NA	NA	NA	NA	NA	NA	NA	NA	NA	NA	NA	NA	NA	NA	NA	NA	NA	NA	NA	NA	NA	NA	NA
1641	NA	NA	NA	NA	NA	NA	1	NA	NA	NA	NA	NA	NA	NA	NA	NA	NA	NA	NA	NA	NA	NA	NA	NA	NA	NA	NA	NA	NA	NA	NA	NA	NA	NA
1651	NA	NA	NA	NA	NA	NA	1	NA	NA	NA	NA	NA	NA	NA	NA	NA	NA	NA	NA	NA	NA	NA	NA	NA	NA	NA	NA	NA	NA	NA	NA	NA	NA	NA
1662	NA	NA	NA	NA	0	0	1	NA	NA	NA	NA	NA	NA	NA	NA	NA	NA	NA	NA	NA	NA	NA	NA	NA	NA	NA	NA	NA	NA	NA	NA	NA	NA	NA
1663	NA	NA	NA	NA	NA	NA	1	NA	NA	NA	NA	NA	NA	NA	NA	NA	NA	NA	NA	NA	NA	NA	NA	NA	NA	NA	NA	NA	NA	NA	NA	NA	NA	NA
1668	NA	NA	NA	NA	NA	NA	1	NA	NA	NA	NA	NA	NA	NA	NA	NA	NA	NA	NA	NA	NA	NA	NA	NA	NA	NA	NA	NA	NA	NA	NA	NA	NA	NA
1669	NA	NA	NA	NA	NA	NA	1	NA	NA	NA	NA	NA	NA	NA	NA	NA	NA	NA	NA	NA	NA	NA	NA	NA	NA	NA	NA	NA	NA	NA	NA	NA	NA	NA
1677	NA	NA	NA	NA	NA	NA	1	NA	NA	NA	NA	NA	NA	NA	NA	NA	NA	NA	NA	NA	NA	NA	NA	NA	NA	NA	NA	NA	NA	NA	NA	NA	NA	NA
1685	NA	NA	NA	NA	NA	NA	1	NA	NA	NA	NA	NA	NA	NA	NA	NA	NA	NA	NA	NA	NA	NA	NA	NA	NA	NA	NA	NA	NA	NA	NA	NA	NA	NA
1689	NA	NA	NA	NA	NA	NA	1	NA	NA	NA	NA	NA	NA	NA	NA	NA	NA	NA	NA	NA	NA	NA	NA	NA	NA	NA	NA	NA	NA	NA	NA	NA	NA	NA
1720	NA	NA	NA	NA	NA	NA	1	NA	NA	NA	NA	NA	NA	NA	NA	NA	NA	NA	NA	NA	NA	NA	NA	NA	NA	NA	NA	NA	NA	NA	NA	NA	NA	NA
1728	NA	NA	NA	NA	NA	NA	1	NA	NA	NA	NA	NA	NA	NA	NA	NA	NA	NA	NA	NA	NA	NA	NA	NA	NA	NA	NA	NA	NA	NA	NA	NA	NA	NA
1729	NA	NA	NA	NA	NA	NA	1	NA	NA	NA	NA	NA	NA	NA	NA	NA	NA	NA	NA	NA	NA	NA	NA	NA	NA	NA	NA	NA	NA	NA	NA	NA	NA	NA
1731	NA	NA	NA	NA	NA	NA	1	NA	NA	NA	NA	NA	NA	NA	NA	NA	NA	NA	NA	NA	NA	NA	NA	NA	NA	NA	NA	NA	NA	NA	NA	NA	NA	NA
1736	NA	NA	NA	NA	NA	NA	1	NA	NA	NA	NA	NA	NA	NA	NA	NA	NA	NA	NA	NA	NA	NA	NA	NA	NA	NA	NA	NA	NA	NA	NA	NA	NA	NA
1751	NA	NA	NA	NA	NA	NA	1	NA	NA	NA	NA	NA	NA	NA	NA	NA	NA	NA	NA	NA	NA	NA	NA	NA	NA	NA	NA	NA	NA	NA	NA	NA	NA	NA
1774	NA	NA	NA	NA	NA	NA	1	NA	NA	NA	NA	NA	NA	NA	NA	NA	NA	NA	NA	NA	NA	NA	NA	NA	NA	NA	NA	NA	NA	NA	NA	NA	NA	NA
1781	NA	NA	NA	NA	NA	NA	1	NA	NA	NA	NA	NA	NA	NA	NA	NA	NA	NA	NA	NA	NA	NA	NA	NA	NA	NA	NA	NA	NA	NA	NA	NA	NA	NA
1788	NA	NA	NA	NA	0	0	1	1	1	1	NA	NA	NA	NA	NA	NA	NA	NA	NA	NA	NA	NA	NA	NA	NA	NA	NA	NA	NA	NA	NA	NA	NA	NA
1805	NA	NA	NA	NA	0	0	1	NA	NA	NA	NA	NA	NA	NA	NA	NA	NA	NA	NA	NA	NA	NA	NA	NA	NA	NA	NA	NA	NA	NA	NA	NA	NA	NA
1806	NA	NA	NA	NA	NA	NA	1	NA	NA	NA	NA	NA	NA	NA	NA	NA	NA	NA	NA	NA	NA	NA	NA	NA	NA	NA	NA	NA	NA	NA	NA	NA	NA	NA
1842	NA	NA	NA	NA	0	0	NA	NA	NA	NA	NA	NA	NA	NA	NA	NA	NA	NA	NA	NA	NA	NA	NA	NA	NA	NA	NA	NA	NA	NA	NA	NA	NA	NA
1890	NA	NA	NA	NA	NA	NA	NA	NA	NA	NA	NA	NA	NA	NA	NA	NA	NA	NA	NA	NA	NA	NA	NA	NA	NA	NA	NA	NA	NA	NA	NA	NA	NA	1
1891	NA	NA	NA	NA	NA	NA	NA	NA	NA	NA	NA	NA	NA	NA	NA	NA	NA	NA	NA	NA	NA	NA	NA	NA	NA	NA	NA	NA	NA	NA	NA	NA	NA	1
1908	NA	NA	NA	NA	1	NA	NA	NA	NA	NA	NA	NA	NA	NA	NA	NA	NA	NA	NA	NA	NA	NA	NA	NA	NA	NA	NA	NA	NA	NA	NA	NA	NA	NA
1910	NA	NA	NA	NA	1	NA	NA	NA	NA	NA	NA	NA	NA	NA	NA	NA	NA	NA	NA	NA	NA	NA	NA	NA	NA	NA	NA	NA	NA	NA	NA	NA	NA	NA
1911	NA	NA	NA	NA	1	0	NA	NA	NA	NA	NA	NA	NA	NA	NA	NA	NA	NA	NA	NA	NA	NA	NA	NA	NA	NA	NA	NA	NA	NA	NA	NA	NA	NA
1912	NA	NA	NA	NA	1	1	NA	NA	NA	NA	NA	NA	NA	NA	NA	NA	NA	NA	NA	NA	NA	NA	NA	NA	NA	NA	NA	NA	NA	NA	NA	NA	NA	NA
1913	NA	NA	NA	NA	1	NA	NA	NA	NA	NA	NA	NA	NA	NA	NA	NA	NA	NA	NA	NA	NA	NA	NA	NA	NA	NA	NA	NA	NA	NA	NA	NA	NA	NA
1914	NA	NA	NA	NA	1	NA	NA	NA	NA	NA	NA	NA	NA	NA	NA	NA	NA	NA	NA	NA	NA	NA	NA	NA	NA	NA	NA	NA	NA	NA	NA	NA	NA	NA
1955	NA	NA	NA	NA	NA	1	NA	NA	NA	NA	NA	NA	NA	NA	NA	NA	NA	NA	NA	NA	NA	NA	NA	NA	NA	NA	NA	NA	NA	NA	NA	NA	NA	NA
1962	NA	NA	NA	NA	NA	1	NA	NA	NA	NA	NA	NA	NA	NA	NA	NA	NA	NA	NA	NA	NA	NA	NA	NA	NA	NA	NA	NA	NA	NA	NA	NA	NA	NA
1984	NA	NA	NA	NA	NA	NA	NA	NA	NA	NA	NA	NA	NA	NA	NA	NA	NA	NA	NA	NA	1	1	NA	NA	NA	NA	NA	NA	NA	NA	NA	NA	NA	NA
1986	NA	NA	NA	NA	NA	NA	NA	NA	NA	NA	NA	NA	NA	NA	NA	NA	NA	NA	1	0	1	1	1	NA	NA	NA	NA	NA	NA	NA	NA	NA	NA	NA
1987	NA	NA	NA	NA	NA	NA	NA	NA	NA	NA	NA	NA	NA	NA	NA	NA	NA	NA	1	NA	NA	NA	NA	NA	NA	NA	NA	NA	NA	NA	NA	NA	NA	NA
1988	NA	NA	NA	NA	NA	NA	NA	NA	NA	NA	NA	NA	NA	NA	NA	NA	NA	NA	NA	NA	1	NA	NA	NA	NA	NA	NA	NA	NA	NA	NA	NA	NA	NA
1989	NA	NA	NA	NA	NA	NA	NA	NA	NA	NA	NA	NA	NA	NA	NA	NA	NA	NA	1	0	1	0	1	1	1	0	NA	NA	NA	NA	NA	NA	NA	NA
1990	NA	NA	NA	NA	NA	NA	NA	NA	NA	NA	NA	NA	NA	NA	NA	NA	NA	NA	1	0	1	0	1	NA	NA	NA	NA	NA	NA	NA	NA	NA	NA	NA
1992	NA	NA	NA	NA	NA	NA	NA	NA	NA	NA	NA	NA	NA	NA	NA	NA	NA	NA	1	1	1	1	1	1	1	1	NA	NA	NA	NA	NA	NA	NA	NA
1993	NA	NA	NA	NA	NA	NA	NA	NA	NA	NA	NA	NA	NA	0	1	1	1	1	1	1	1	1	1	1	1	1	1	1	0	0	1	1	0	0
1994	NA	NA	NA	NA	NA	NA	NA	NA	NA	NA	NA	NA	NA	NA	NA	NA	NA	NA	1	1	1	1	1	NA	NA	NA	NA	NA	NA	NA	NA	NA	NA	NA
1995	NA	NA	NA	NA	NA	NA	NA	NA	NA	NA	NA	NA	NA	NA	NA	NA	NA	NA	1	0	NA	NA	NA	NA	NA	NA	NA	NA	NA	NA	NA	NA	NA	NA
1996	NA	NA	NA	NA	NA	NA	NA	NA	NA	NA	NA	NA	NA	NA	NA	NA	NA	NA	1	1	NA	NA	NA	NA	NA	NA	NA	NA	NA	NA	NA	NA	NA	NA
1997	NA	NA	NA	NA	NA	NA	NA	NA	NA	NA	NA	NA	NA	NA	NA	NA	NA	NA	1	1	NA	NA	NA	NA	NA	NA	NA	NA	NA	NA	NA	NA	NA	NA
1998	NA	NA	NA	NA	NA	NA	NA	NA	NA	NA	NA	NA	NA	NA	NA	NA	NA	NA	1	1	NA	NA	NA	NA	NA	NA	NA	NA	NA	NA	NA	NA	NA	NA
1999	NA	NA	NA	NA	NA	NA	NA	NA	NA	NA	NA	NA	NA	NA	NA	NA	NA	NA	1	1	NA	NA	NA	NA	NA	NA	NA	NA	NA	NA	NA	NA	NA	NA
2000	NA	NA	NA	NA	NA	NA	NA	NA	NA	NA	NA	NA	NA	NA	NA	NA	NA	NA	1	NA	NA	NA	NA	NA	NA	NA	NA	NA	NA	NA	NA	NA	NA	NA
2001	1	1	1	1	0	0	0	0	0	0	0	1	1	1	0	1	1	0	1	1	1	1	1	1	0	0	0	0	0	0	0	1	1	0
2002	NA	NA	NA	NA	NA	NA	NA	NA	NA	NA	NA	NA	1	NA	NA	NA	NA	NA	NA	NA	NA	NA	NA	NA	NA	NA	NA	NA	NA	NA	NA	NA	NA	NA
2004	NA	NA	NA	NA	NA	NA	NA	NA	NA	NA	NA	NA	1	NA	NA	NA	NA	NA	NA	NA	NA	NA	NA	NA	NA	NA	NA	NA	NA	NA	NA	NA	NA	NA
2005	NA	NA	NA	NA	NA	NA	NA	NA	NA	NA	NA	NA	1	NA	NA	NA	NA	NA	NA	NA	NA	NA	NA	NA	NA	NA	NA	NA	NA	NA	NA	NA	NA	NA
2006	NA	NA	NA	NA	NA	NA	NA	NA	NA	NA	NA	1	1	NA	NA	NA	NA	NA	NA	NA	NA	NA	NA	NA	NA	NA	NA	NA	NA	NA	NA	NA	NA	NA
2007	NA	NA	NA	NA	NA	NA	NA	NA	NA	NA	NA	1	1	NA	NA	NA	NA	NA	NA	NA	NA	NA	NA	NA	NA	NA	NA	NA	NA	NA	NA	NA	NA	NA
2008	NA	NA	NA	NA	NA	NA	NA	NA	NA	NA	NA	1	1	NA	NA	NA	NA	NA	NA	NA	NA	NA	NA	NA	NA	NA	NA	NA	NA	NA	NA	NA	NA	NA
2009	NA	NA	NA	NA	NA	NA	NA	NA	NA	NA	NA	0	1	NA	NA	NA	NA	NA	NA	NA	NA	NA	NA	NA	NA	NA	NA	NA	NA	NA	NA	NA	NA	NA
2010	NA	NA	NA	NA	NA	NA	NA	NA	NA	NA	NA	NA	1	NA	NA	NA	NA	NA	NA	NA	NA	NA	NA	NA	NA	NA	NA	NA	NA	NA	NA	NA	NA	NA
2011	NA	NA	NA	NA	NA	NA	NA	NA	NA	NA	NA	1	1	NA	NA	NA	NA	NA	NA	NA	NA	NA	NA	NA	NA	NA	NA	NA	NA	NA	NA	NA	NA	NA
2012	NA	NA	NA	NA	NA	NA	NA	NA	NA	NA	NA	1	1	NA	NA	NA	NA	NA	NA	NA	NA	NA	NA	NA	NA	NA	NA	NA	NA	NA	NA	NA	NA	NA
2056	NA	NA	NA	NA	NA	NA	NA	NA	NA	NA	1	NA	NA	NA	NA	NA	NA	NA	NA	NA	NA	NA	NA	NA	NA	NA	NA	NA	NA	NA	NA	NA	NA	NA
2057	NA	NA	NA	NA	NA	NA	NA	NA	NA	NA	1	NA	NA	NA	NA	NA	NA	NA	NA	NA	NA	NA	NA	NA	NA	NA	NA	NA	NA	NA	NA	NA	NA	NA
2058	NA	NA	NA	NA	NA	NA	NA	NA	NA	NA	1	NA	NA	NA	NA	NA	NA	NA	NA	NA	NA	NA	NA	NA	NA	NA	NA	NA	NA	NA	NA	NA	NA	NA
2061	NA	NA	NA	NA	NA	NA	NA	NA	NA	NA	1	NA	NA	NA	NA	NA	NA	NA	NA	NA	NA	NA	NA	NA	NA	NA	NA	NA	NA	NA	NA	NA	NA	NA
2062	NA	NA	NA	NA	NA	NA	NA	NA	NA	NA	1	NA	NA	NA	NA	NA	NA	NA	NA	NA	NA	NA	NA	NA	NA	NA	NA	NA	NA	NA	NA	NA	NA	NA
2068	NA	NA	NA	NA	NA	NA	NA	NA	NA	NA	1	NA	NA	NA	NA	NA	NA	NA	NA	NA	NA	NA	NA	NA	NA	NA	NA	NA	NA	NA	NA	NA	NA	NA
2070	NA	NA	NA	NA	NA	NA	NA	NA	NA	NA	1	NA	NA	NA	NA	NA	NA	NA	NA	NA	NA	NA	NA	NA	NA	NA	NA	NA	NA	NA	NA	NA	NA	NA
2071	NA	NA	NA	NA	NA	NA	NA	NA	NA	NA	1	NA	NA	NA	NA	NA	NA	NA	NA	NA	NA	NA	NA	NA	NA	NA	NA	NA	NA	NA	NA	NA	NA	NA
2072	NA	NA	NA	NA	NA	NA	NA	NA	NA	NA	1	NA	NA	NA	NA	NA	NA	NA	NA	NA	NA	NA	NA	NA	NA	NA	NA	NA	NA	NA	NA	NA	NA	NA
2076	NA	NA	NA	NA	NA	NA	NA	NA	NA	NA	1	NA	NA	NA	NA	NA	NA	NA	NA	NA	NA	NA	NA	NA	NA	NA	NA	NA	NA	NA	NA	NA	NA	NA
2114	NA	NA	NA	NA	1	0	NA	NA	NA	NA	NA	NA	NA	NA	NA	NA	NA	NA	NA	NA	NA	NA	NA	NA	NA	NA	NA	NA	NA	NA	NA	NA	NA	NA
2115	NA	NA	NA	NA	1	NA	NA	NA	NA	NA	NA	NA	NA	NA	NA	NA	NA	NA	NA	NA	NA	NA	NA	NA	NA	NA	NA	NA	NA	NA	NA	NA	NA	NA
2116	NA	NA	NA	NA	1	NA	NA	NA	NA	NA	NA	NA	NA	NA	NA	NA	NA	NA	NA	NA	NA	NA	NA	NA	NA	NA	NA	NA	NA	NA	NA	NA	NA	NA
2131	NA	NA	NA	NA	NA	NA	1	NA	NA	NA	NA	NA	NA	NA	NA	NA	NA	NA	NA	NA	NA	NA	NA	NA	NA	NA	NA	NA	NA	NA	NA	NA	NA	NA
2160	NA	NA	NA	NA	NA	NA	NA	NA	NA	NA	NA	NA	NA	NA	NA	NA	NA	NA	NA	NA	NA	NA	NA	NA	1	1	NA	NA	NA	NA	NA	NA	NA	NA
2184	NA	NA	NA	NA	0	0	1	1	1	1	NA	NA	NA	NA	NA	NA	NA	NA	NA	NA	NA	NA	NA	NA	NA	NA	NA	NA	NA	NA	NA	NA	NA	NA
2188	NA	NA	NA	NA	0	0	1	1	1	1	NA	NA	NA	NA	NA	NA	NA	NA	NA	NA	NA	NA	NA	NA	NA	NA	NA	NA	NA	NA	NA	NA	NA	NA
2189	NA	NA	NA	NA	NA	NA	NA	NA	1	NA	NA	NA	NA	NA	NA	NA	NA	NA	NA	NA	NA	NA	NA	NA	NA	NA	NA	NA	NA	NA	NA	NA	NA	NA
2191	NA	NA	NA	NA	NA	NA	NA	NA	1	NA	NA	NA	NA	NA	NA	NA	NA	NA	NA	NA	NA	NA	NA	NA	NA	NA	NA	NA	NA	NA	NA	NA	NA	NA
2276	NA	NA	NA	NA	1	NA	NA	NA	NA	NA	NA	NA	NA	NA	NA	NA	NA	NA	NA	NA	NA	NA	NA	NA	NA	NA	NA	NA	NA	NA	NA	NA	NA	NA
2355	NA	NA	NA	NA	1	0	NA	NA	NA	NA	NA	NA	NA	NA	NA	NA	NA	NA	NA	NA	NA	NA	NA	NA	NA	NA	NA	NA	NA	NA	NA	NA	NA	NA
2387	NA	NA	NA	NA	0	0	NA	NA	NA	NA	NA	NA	NA	NA	NA	NA	NA	NA	NA	NA	NA	NA	NA	NA	NA	NA	NA	NA	NA	NA	NA	NA	NA	NA
2467	NA	NA	NA	NA	1	NA	NA	NA	NA	NA	NA	NA	NA	NA	NA	NA	NA	NA	NA	NA	NA	NA	NA	NA	NA	NA	NA	NA	NA	NA	NA	NA	NA	NA
2483	NA	NA	NA	NA	0	0	NA	NA	NA	NA	NA	NA	NA	NA	NA	NA	NA	NA	NA	NA	NA	NA	NA	NA	NA	NA	NA	NA	NA	NA	NA	NA	NA	NA
2685	NA	NA	NA	NA	NA	NA	NA	NA	NA	NA	NA	NA	NA	NA	NA	NA	NA	NA	1	NA	NA	NA	NA	NA	NA	NA	NA	NA	NA	NA	NA	NA	NA	NA
2686	NA	NA	NA	NA	NA	NA	NA	NA	NA	NA	NA	NA	NA	NA	NA	NA	NA	NA	1	NA	NA	NA	NA	NA	NA	NA	NA	NA	NA	NA	NA	NA	NA	NA
2687	NA	NA	NA	NA	NA	NA	NA	NA	NA	NA	NA	NA	NA	NA	NA	NA	NA	NA	1	NA	NA	NA	NA	NA	NA	NA	NA	NA	NA	NA	NA	NA	NA	NA
2689	NA	NA	NA	NA	NA	NA	NA	NA	NA	NA	NA	NA	NA	NA	NA	NA	NA	NA	1	0	NA	NA	NA	NA	NA	NA	NA	NA	NA	NA	NA	NA	NA	NA
2690	NA	NA	NA	NA	NA	NA	NA	NA	NA	NA	NA	NA	NA	NA	NA	NA	NA	NA	1	NA	NA	NA	NA	NA	NA	NA	NA	NA	NA	NA	NA	NA	NA	NA
2691	NA	NA	NA	NA	NA	NA	NA	NA	NA	NA	NA	NA	NA	NA	NA	NA	NA	NA	1	NA	NA	NA	NA	NA	NA	NA	NA	NA	NA	NA	NA	NA	NA	NA
2692	NA	NA	NA	NA	NA	NA	NA	NA	NA	NA	NA	NA	NA	NA	NA	NA	NA	NA	1	0	NA	NA	NA	NA	NA	NA	NA	NA	NA	NA	NA	NA	NA	NA
2693	NA	NA	NA	NA	NA	NA	NA	NA	NA	NA	NA	NA	NA	NA	NA	NA	NA	NA	1	NA	NA	NA	NA	NA	NA	NA	NA	NA	NA	NA	NA	NA	NA	NA
2695	NA	NA	NA	NA	NA	NA	NA	NA	NA	NA	NA	NA	NA	NA	NA	NA	NA	NA	1	NA	NA	NA	NA	NA	NA	NA	NA	NA	NA	NA	NA	NA	NA	NA
2697	NA	NA	NA	NA	NA	NA	NA	NA	NA	NA	NA	NA	NA	NA	NA	NA	NA	NA	1	NA	NA	NA	NA	NA	NA	NA	NA	NA	NA	NA	NA	NA	NA	NA
2699	NA	NA	NA	NA	NA	NA	NA	NA	NA	NA	NA	NA	NA	NA	NA	NA	NA	NA	1	NA	NA	NA	NA	NA	NA	NA	NA	NA	NA	NA	NA	NA	NA	NA
2700	NA	NA	NA	NA	NA	NA	NA	NA	NA	NA	NA	NA	NA	NA	NA	NA	NA	NA	1	NA	NA	NA	NA	NA	NA	NA	NA	NA	NA	NA	NA	NA	NA	NA
2701	NA	NA	NA	NA	NA	NA	NA	NA	NA	NA	NA	NA	NA	NA	NA	NA	NA	NA	1	NA	NA	NA	NA	NA	NA	NA	NA	NA	NA	NA	NA	NA	NA	NA
2702	NA	NA	NA	NA	NA	NA	NA	NA	NA	NA	NA	NA	NA	NA	NA	NA	NA	NA	1	NA	NA	NA	NA	NA	NA	NA	NA	NA	NA	NA	NA	NA	NA	NA
2703	NA	NA	NA	NA	NA	NA	NA	NA	NA	NA	NA	NA	NA	NA	NA	NA	NA	NA	1	NA	NA	NA	NA	NA	NA	NA	NA	NA	NA	NA	NA	NA	NA	NA
2704	NA	NA	NA	NA	NA	NA	NA	NA	NA	NA	NA	NA	NA	NA	NA	NA	NA	NA	1	NA	NA	NA	NA	NA	NA	NA	NA	NA	NA	NA	NA	NA	NA	NA
2705	NA	NA	NA	NA	NA	NA	NA	NA	NA	NA	NA	NA	NA	NA	NA	NA	NA	NA	1	NA	NA	NA	NA	NA	NA	NA	NA	NA	NA	NA	NA	NA	NA	NA
2706	NA	NA	NA	NA	NA	NA	NA	NA	NA	NA	NA	NA	NA	NA	NA	NA	NA	NA	1	NA	NA	NA	NA	NA	NA	NA	NA	NA	NA	NA	NA	NA	NA	NA
2707	NA	NA	NA	NA	NA	NA	NA	NA	NA	NA	NA	NA	NA	NA	NA	NA	NA	NA	1	1	NA	NA	NA	NA	NA	NA	NA	NA	NA	NA	NA	NA	NA	NA
2708	NA	NA	NA	NA	NA	NA	NA	NA	NA	NA	NA	NA	NA	NA	NA	NA	NA	NA	1	NA	NA	NA	NA	NA	NA	NA	NA	NA	NA	NA	NA	NA	NA	NA
2710	NA	NA	NA	NA	NA	NA	NA	NA	NA	NA	NA	NA	NA	NA	NA	NA	NA	NA	1	NA	NA	NA	NA	NA	NA	NA	NA	NA	NA	NA	NA	NA	NA	NA
2711	NA	NA	NA	NA	NA	NA	NA	NA	NA	NA	NA	NA	NA	NA	NA	NA	NA	NA	1	NA	NA	NA	NA	NA	NA	NA	NA	NA	NA	NA	NA	NA	NA	NA
2716	NA	NA	NA	NA	NA	NA	NA	NA	NA	NA	NA	NA	NA	NA	NA	NA	NA	NA	1	NA	NA	NA	NA	NA	NA	NA	NA	NA	NA	NA	NA	NA	NA	NA
2719	NA	NA	NA	NA	NA	NA	NA	NA	NA	NA	NA	NA	NA	NA	NA	NA	NA	NA	1	NA	NA	NA	NA	NA	NA	NA	NA	NA	NA	NA	NA	NA	NA	NA
2722	NA	NA	NA	NA	NA	NA	NA	NA	NA	NA	NA	NA	NA	NA	NA	NA	NA	NA	NA	NA	1	1	NA	NA	NA	NA	NA	NA	NA	NA	NA	NA	NA	NA
2765	NA	NA	NA	NA	NA	NA	NA	NA	NA	NA	NA	NA	NA	0	NA	NA	NA	NA	NA	NA	NA	NA	NA	NA	NA	NA	NA	NA	NA	NA	NA	NA	1	1
2796	NA	NA	NA	NA	NA	NA	NA	NA	NA	NA	NA	NA	NA	0	NA	NA	NA	NA	NA	NA	NA	NA	NA	NA	NA	NA	NA	NA	NA	NA	NA	NA	1	1
2940	NA	NA	NA	NA	NA	NA	NA	NA	NA	NA	NA	NA	NA	NA	NA	NA	NA	NA	NA	NA	NA	NA	NA	NA	NA	NA	NA	NA	NA	NA	NA	NA	NA	1
2954	NA	NA	NA	NA	NA	NA	1	NA	NA	NA	NA	NA	NA	NA	NA	NA	NA	NA	NA	NA	NA	NA	NA	NA	NA	NA	NA	NA	NA	NA	NA	NA	NA	NA
2970	NA	NA	NA	NA	0	0	1	NA	NA	NA	NA	NA	NA	NA	NA	NA	NA	NA	NA	NA	NA	NA	NA	NA	NA	NA	NA	NA	NA	NA	NA	NA	NA	NA
2984	NA	NA	NA	NA	NA	NA	1	NA	NA	NA	NA	NA	NA	NA	NA	NA	NA	NA	NA	NA	NA	NA	NA	NA	NA	NA	NA	NA	NA	NA	NA	NA	NA	NA
3049	NA	NA	NA	NA	NA	NA	NA	NA	NA	NA	NA	NA	NA	0	NA	NA	NA	NA	NA	NA	NA	NA	NA	NA	NA	NA	NA	NA	NA	NA	NA	NA	1	0
3059	NA	NA	NA	NA	1	1	NA	NA	NA	NA	NA	NA	NA	NA	NA	NA	NA	NA	NA	NA	NA	NA	NA	NA	NA	NA	NA	NA	NA	NA	NA	NA	NA	NA
3068	NA	NA	NA	NA	NA	1	NA	NA	NA	NA	NA	NA	NA	NA	NA	NA	NA	NA	NA	NA	NA	NA	NA	NA	NA	NA	NA	NA	NA	NA	NA	NA	NA	NA
3072	NA	NA	NA	NA	NA	1	NA	NA	NA	NA	NA	NA	NA	NA	NA	NA	NA	NA	NA	NA	NA	NA	NA	NA	NA	NA	NA	NA	NA	NA	NA	NA	NA	NA
3075	NA	NA	NA	NA	NA	1	NA	NA	NA	NA	NA	NA	NA	NA	NA	NA	NA	NA	NA	NA	NA	NA	NA	NA	NA	NA	NA	NA	NA	NA	NA	NA	NA	NA
3085	NA	NA	NA	NA	1	1	NA	NA	NA	NA	NA	NA	NA	NA	NA	NA	NA	NA	NA	NA	NA	NA	NA	NA	NA	NA	NA	NA	NA	NA	NA	NA	NA	NA
3099	NA	NA	NA	NA	NA	1	NA	NA	NA	NA	NA	NA	NA	NA	NA	NA	NA	NA	NA	NA	NA	NA	NA	NA	NA	NA	NA	NA	NA	NA	NA	NA	NA	NA
3112	NA	NA	NA	NA	NA	1	NA	NA	NA	NA	NA	NA	NA	NA	NA	NA	NA	NA	NA	NA	NA	NA	NA	NA	NA	NA	NA	NA	NA	NA	NA	NA	NA	NA
3126	NA	NA	NA	NA	1	NA	NA	NA	NA	NA	NA	NA	NA	NA	NA	NA	NA	NA	NA	NA	NA	NA	NA	NA	NA	NA	NA	NA	NA	NA	NA	NA	NA	NA
3127	NA	NA	NA	NA	1	NA	NA	NA	NA	NA	NA	NA	NA	NA	NA	NA	NA	NA	NA	NA	NA	NA	NA	NA	NA	NA	NA	NA	NA	NA	NA	NA	NA	NA
3136	NA	NA	NA	NA	1	NA	NA	NA	NA	NA	NA	NA	NA	NA	NA	NA	NA	NA	NA	NA	NA	NA	NA	NA	NA	NA	NA	NA	NA	NA	NA	NA	NA	NA
3138	NA	NA	NA	NA	1	NA	NA	NA	NA	NA	NA	NA	NA	NA	NA	NA	NA	NA	NA	NA	NA	NA	NA	NA	NA	NA	NA	NA	NA	NA	NA	NA	NA	NA
3140	NA	NA	NA	NA	1	NA	NA	NA	NA	NA	NA	NA	NA	NA	NA	NA	NA	NA	NA	NA	NA	NA	NA	NA	NA	NA	NA	NA	NA	NA	NA	NA	NA	NA
3144	NA	NA	NA	NA	1	NA	NA	NA	NA	NA	NA	NA	NA	NA	NA	NA	NA	NA	NA	NA	NA	NA	NA	NA	NA	NA	NA	NA	NA	NA	NA	NA	NA	NA
3145	NA	NA	NA	NA	1	NA	NA	NA	NA	NA	NA	NA	NA	NA	NA	NA	NA	NA	NA	NA	NA	NA	NA	NA	NA	NA	NA	NA	NA	NA	NA	NA	NA	NA
3146	NA	NA	NA	NA	1	NA	NA	NA	NA	NA	NA	NA	NA	NA	NA	NA	NA	NA	NA	NA	NA	NA	NA	NA	NA	NA	NA	NA	NA	NA	NA	NA	NA	NA
3173	NA	NA	NA	NA	1	NA	NA	NA	NA	NA	NA	NA	NA	NA	NA	NA	NA	NA	NA	NA	NA	NA	NA	NA	NA	NA	NA	NA	NA	NA	NA	NA	NA	NA
3174	NA	NA	NA	NA	1	NA	NA	NA	NA	NA	NA	NA	NA	NA	NA	NA	NA	NA	NA	NA	NA	NA	NA	NA	NA	NA	NA	NA	NA	NA	NA	NA	NA	NA
3180	NA	NA	NA	NA	1	NA	NA	NA	NA	NA	NA	NA	NA	NA	NA	NA	NA	NA	NA	NA	NA	NA	NA	NA	NA	NA	NA	NA	NA	NA	NA	NA	NA	NA
3187	NA	NA	NA	NA	1	NA	NA	NA	NA	NA	NA	NA	NA	NA	NA	NA	NA	NA	NA	NA	NA	NA	NA	NA	NA	NA	NA	NA	NA	NA	NA	NA	NA	NA
3194	NA	NA	NA	NA	1	NA	NA	NA	NA	NA	NA	NA	NA	NA	NA	NA	NA	NA	NA	NA	NA	NA	NA	NA	NA	NA	NA	NA	NA	NA	NA	NA	NA	NA
3478	NA	NA	NA	NA	1	NA	NA	NA	NA	NA	NA	NA	NA	NA	NA	NA	NA	NA	NA	NA	NA	NA	NA	NA	NA	NA	NA	NA	NA	NA	NA	NA	1	NA
3611	NA	NA	NA	NA	1	NA	NA	NA	NA	NA	NA	NA	NA	NA	NA	NA	NA	NA	NA	NA	NA	NA	NA	NA	NA	NA	NA	NA	NA	NA	NA	NA	NA	NA
3613	NA	NA	NA	NA	1	0	NA	NA	NA	NA	NA	NA	NA	NA	NA	NA	NA	NA	NA	NA	NA	NA	NA	NA	NA	NA	NA	NA	NA	NA	NA	NA	NA	NA
3615	NA	NA	NA	NA	1	NA	NA	NA	NA	NA	NA	NA	NA	NA	NA	NA	NA	NA	NA	NA	NA	NA	NA	NA	NA	NA	NA	NA	NA	NA	NA	NA	NA	NA
3617	NA	NA	NA	NA	1	NA	NA	NA	NA	NA	NA	NA	NA	NA	NA	NA	NA	NA	NA	NA	NA	NA	NA	NA	NA	NA	NA	NA	NA	NA	NA	NA	NA	NA
3619	NA	NA	NA	NA	1	NA	NA	NA	NA	NA	NA	NA	NA	NA	NA	NA	NA	NA	NA	NA	NA	NA	NA	NA	NA	NA	NA	NA	NA	NA	NA	NA	NA	NA
3622	NA	NA	NA	NA	1	NA	NA	NA	NA	NA	NA	NA	NA	NA	NA	NA	NA	NA	NA	NA	NA	NA	NA	NA	NA	NA	NA	NA	NA	NA	NA	NA	NA	NA
3663	NA	NA	NA	NA	1	NA	NA	NA	NA	NA	NA	NA	NA	NA	NA	NA	NA	NA	NA	NA	NA	NA	NA	NA	NA	NA	NA	NA	NA	NA	NA	NA	NA	NA
3690	NA	NA	NA	NA	1	NA	NA	NA	NA	NA	NA	NA	NA	NA	NA	NA	NA	NA	NA	NA	NA	NA	NA	NA	NA	NA	NA	NA	NA	NA	NA	NA	NA	NA
3715	NA	NA	NA	NA	1	NA	NA	NA	NA	NA	NA	NA	NA	NA	NA	NA	NA	NA	NA	NA	NA	NA	NA	NA	NA	NA	NA	NA	NA	NA	NA	NA	1	NA
3770	NA	NA	NA	NA	1	NA	NA	NA	NA	NA	NA	NA	NA	NA	NA	NA	NA	NA	NA	NA	NA	NA	NA	NA	NA	NA	NA	NA	NA	NA	NA	NA	1	NA
3783	NA	NA	NA	NA	1	NA	NA	NA	NA	NA	NA	NA	NA	NA	NA	NA	NA	NA	NA	NA	NA	NA	NA	NA	NA	NA	NA	NA	NA	NA	NA	NA	1	NA
3785	NA	NA	NA	NA	1	NA	NA	NA	NA	NA	NA	NA	NA	NA	NA	NA	NA	NA	NA	NA	NA	NA	NA	NA	NA	NA	NA	NA	NA	NA	NA	NA	1	NA
3909	NA	NA	NA	NA	1	NA	NA	NA	NA	NA	NA	NA	NA	NA	NA	NA	NA	NA	NA	NA	NA	NA	NA	NA	NA	NA	NA	NA	NA	NA	NA	NA	NA	NA
3924	NA	NA	NA	NA	1	NA	NA	NA	NA	NA	NA	NA	NA	NA	NA	NA	NA	NA	NA	NA	NA	NA	NA	NA	NA	NA	NA	NA	NA	NA	NA	NA	NA	NA
3931	NA	NA	NA	NA	NA	NA	NA	NA	NA	NA	NA	NA	NA	NA	NA	1	1	NA	NA	NA	NA	NA	NA	NA	NA	NA	NA	NA	NA	NA	NA	1	NA	NA
3934	NA	NA	NA	NA	1	NA	NA	NA	NA	NA	NA	NA	NA	NA	NA	NA	NA	NA	NA	NA	NA	NA	NA	NA	NA	NA	NA	NA	NA	NA	NA	NA	NA	NA
3942	NA	NA	NA	NA	1	NA	NA	NA	NA	NA	NA	NA	NA	NA	NA	NA	NA	NA	NA	NA	NA	NA	NA	NA	NA	NA	NA	NA	NA	NA	NA	NA	NA	NA
3944	NA	NA	NA	NA	1	NA	NA	NA	NA	NA	NA	NA	NA	NA	NA	NA	NA	NA	NA	NA	NA	NA	NA	NA	NA	NA	NA	NA	NA	NA	NA	NA	NA	NA
4057	NA	NA	NA	NA	0	0	0	0	0	0	1	NA	NA	NA	NA	NA	NA	NA	NA	NA	NA	NA	NA	NA	NA	NA	NA	NA	NA	NA	NA	NA	NA	NA
4424	NA	NA	NA	NA	1	NA	NA	NA	NA	NA	NA	NA	NA	NA	NA	NA	NA	NA	NA	NA	NA	NA	NA	NA	NA	NA	NA	NA	NA	NA	NA	NA	NA	NA
4524	NA	NA	NA	NA	1	NA	NA	NA	NA	NA	NA	NA	NA	NA	NA	NA	NA	NA	NA	NA	NA	NA	NA	NA	NA	NA	NA	NA	NA	NA	NA	NA	NA	NA
4541	NA	NA	NA	NA	0	0	0	0	0	0	NA	NA	NA	NA	NA	NA	NA	NA	NA	NA	NA	NA	NA	NA	NA	NA	NA	NA	NA	NA	NA	NA	NA	NA
4637	NA	NA	NA	NA	1	NA	NA	NA	NA	NA	NA	NA	NA	NA	NA	NA	NA	NA	NA	NA	NA	NA	NA	NA	NA	NA	NA	NA	NA	NA	NA	NA	NA	NA
4661	NA	NA	NA	NA	1	NA	NA	NA	NA	NA	NA	NA	NA	NA	NA	NA	NA	NA	NA	NA	NA	NA	NA	NA	NA	NA	NA	NA	NA	NA	NA	NA	NA	NA
4662	NA	NA	NA	NA	1	NA	NA	NA	NA	NA	NA	NA	NA	NA	NA	NA	NA	NA	NA	NA	NA	NA	NA	NA	NA	NA	NA	NA	NA	NA	NA	NA	NA	NA
4664	NA	NA	NA	NA	1	NA	NA	NA	NA	NA	NA	NA	NA	NA	NA	NA	NA	NA	NA	NA	NA	NA	NA	NA	NA	NA	NA	NA	NA	NA	NA	NA	NA	NA
4677	NA	NA	NA	NA	1	NA	NA	NA	NA	NA	NA	NA	NA	NA	NA	NA	NA	NA	NA	NA	NA	NA	NA	NA	NA	NA	NA	NA	NA	NA	NA	NA	NA	NA
4731	NA	NA	NA	NA	1	NA	NA	NA	NA	NA	NA	NA	NA	NA	NA	NA	NA	NA	NA	NA	NA	NA	NA	NA	NA	NA	NA	NA	NA	NA	NA	NA	NA	NA
4766	NA	NA	NA	NA	1	NA	NA	NA	NA	NA	NA	NA	NA	NA	NA	NA	NA	NA	NA	NA	NA	NA	NA	NA	NA	NA	NA	NA	NA	NA	NA	NA	NA	NA
4798	NA	NA	NA	NA	1	NA	NA	NA	NA	NA	NA	NA	NA	NA	NA	NA	NA	NA	NA	NA	NA	NA	NA	NA	NA	NA	NA	NA	NA	NA	NA	NA	NA	NA
4818	NA	NA	NA	NA	NA	NA	NA	NA	NA	NA	NA	1	NA	NA	NA	NA	NA	NA	NA	NA	NA	NA	NA	NA	NA	NA	NA	NA	NA	NA	NA	NA	NA	NA
4819	NA	NA	NA	NA	NA	NA	NA	NA	NA	NA	NA	1	NA	NA	NA	NA	NA	NA	NA	NA	NA	NA	NA	NA	NA	NA	NA	NA	NA	NA	NA	NA	NA	NA
4820	NA	NA	NA	NA	NA	NA	NA	NA	NA	NA	NA	1	NA	NA	NA	NA	NA	NA	NA	NA	NA	NA	NA	NA	NA	NA	NA	NA	NA	NA	NA	NA	NA	NA
4823	NA	NA	NA	NA	NA	NA	NA	NA	NA	NA	NA	1	NA	NA	NA	NA	NA	NA	NA	NA	NA	NA	NA	NA	NA	NA	NA	NA	NA	NA	NA	NA	NA	NA
4824	NA	NA	NA	NA	NA	NA	NA	NA	NA	NA	NA	1	NA	NA	NA	NA	NA	NA	NA	NA	NA	NA	NA	NA	NA	NA	NA	NA	NA	NA	NA	NA	NA	NA
4825	NA	NA	NA	NA	NA	NA	NA	NA	NA	NA	NA	1	NA	NA	NA	NA	NA	NA	NA	NA	NA	NA	NA	NA	NA	NA	NA	NA	NA	NA	NA	NA	NA	NA
4826	NA	NA	NA	NA	NA	NA	NA	NA	NA	NA	NA	1	NA	NA	NA	NA	NA	NA	NA	NA	NA	NA	NA	NA	NA	NA	NA	NA	NA	NA	NA	NA	NA	NA
4828	NA	NA	NA	NA	NA	NA	NA	NA	NA	NA	NA	1	NA	NA	NA	NA	NA	NA	NA	NA	NA	NA	NA	NA	NA	NA	NA	NA	NA	NA	NA	NA	NA	NA
4829	NA	NA	NA	NA	NA	NA	NA	NA	NA	NA	NA	1	NA	NA	NA	NA	NA	NA	NA	NA	NA	NA	NA	NA	NA	NA	NA	NA	NA	NA	NA	NA	NA	NA
4830	NA	NA	NA	NA	NA	NA	NA	NA	NA	NA	NA	1	NA	NA	NA	NA	NA	NA	NA	NA	NA	NA	NA	NA	NA	NA	NA	NA	NA	NA	NA	NA	NA	NA
4831	NA	NA	NA	NA	NA	NA	NA	NA	NA	NA	NA	1	NA	NA	NA	NA	NA	NA	NA	NA	NA	NA	NA	NA	NA	NA	NA	NA	NA	NA	NA	NA	NA	NA
4835	NA	NA	NA	NA	NA	NA	NA	NA	NA	NA	NA	1	NA	NA	NA	NA	NA	NA	NA	NA	NA	NA	NA	NA	NA	NA	NA	NA	NA	NA	NA	NA	NA	NA
4838	NA	NA	NA	NA	NA	NA	NA	NA	NA	NA	NA	1	NA	NA	NA	NA	NA	NA	NA	NA	NA	NA	NA	NA	NA	NA	NA	NA	NA	NA	NA	NA	NA	NA
4839	NA	NA	NA	NA	NA	NA	NA	NA	NA	NA	NA	1	NA	NA	NA	NA	NA	NA	NA	NA	NA	NA	NA	NA	NA	NA	NA	NA	NA	NA	NA	NA	NA	NA
4847	NA	NA	NA	NA	NA	NA	NA	NA	NA	NA	NA	NA	1	NA	NA	NA	NA	NA	NA	NA	NA	NA	NA	NA	NA	NA	NA	NA	NA	NA	NA	NA	NA	NA
4857	NA	NA	NA	NA	NA	NA	NA	NA	NA	NA	1	NA	NA	NA	NA	NA	NA	NA	NA	NA	NA	NA	NA	NA	NA	NA	NA	NA	NA	NA	NA	NA	NA	NA
4859	NA	NA	NA	NA	NA	NA	NA	NA	NA	NA	1	NA	NA	NA	NA	NA	NA	NA	NA	NA	NA	NA	NA	NA	NA	NA	NA	NA	NA	NA	NA	NA	NA	NA
4860	NA	NA	NA	NA	NA	NA	NA	NA	NA	NA	1	NA	NA	NA	NA	NA	NA	NA	NA	NA	NA	NA	NA	NA	NA	NA	NA	NA	NA	NA	NA	NA	NA	NA
4861	NA	NA	NA	NA	NA	NA	NA	NA	NA	NA	1	NA	NA	NA	NA	NA	NA	NA	NA	NA	NA	NA	NA	NA	NA	NA	NA	NA	NA	NA	NA	NA	NA	NA
4862	NA	NA	NA	NA	NA	NA	NA	NA	NA	NA	1	NA	NA	NA	NA	NA	NA	NA	NA	NA	NA	NA	NA	NA	NA	NA	NA	NA	NA	NA	NA	NA	NA	NA
4863	NA	NA	NA	NA	NA	NA	NA	NA	NA	NA	1	NA	NA	NA	NA	NA	NA	NA	NA	NA	NA	NA	NA	NA	NA	NA	NA	NA	NA	NA	NA	NA	NA	NA
4864	NA	NA	NA	NA	NA	NA	NA	NA	NA	NA	1	NA	NA	NA	NA	NA	NA	NA	NA	NA	NA	NA	NA	NA	NA	NA	NA	NA	NA	NA	NA	NA	NA	NA
4865	NA	NA	NA	NA	NA	NA	NA	NA	NA	NA	1	NA	NA	NA	NA	NA	NA	NA	NA	NA	NA	NA	NA	NA	NA	NA	NA	NA	NA	NA	NA	NA	NA	NA
4866	NA	NA	NA	NA	NA	NA	NA	NA	NA	NA	1	NA	NA	NA	NA	NA	NA	NA	NA	NA	NA	NA	NA	NA	NA	NA	NA	NA	NA	NA	NA	NA	NA	NA
4868	NA	NA	NA	NA	NA	NA	NA	NA	NA	NA	1	NA	NA	NA	NA	NA	NA	NA	NA	NA	NA	NA	NA	NA	NA	NA	NA	NA	NA	NA	NA	NA	NA	NA
4869	NA	NA	NA	NA	NA	NA	NA	NA	NA	NA	1	NA	NA	NA	NA	NA	NA	NA	NA	NA	NA	NA	NA	NA	NA	NA	NA	NA	NA	NA	NA	NA	NA	NA
4871	NA	NA	NA	NA	NA	NA	NA	NA	NA	NA	1	NA	NA	NA	NA	NA	NA	NA	NA	NA	NA	NA	NA	NA	NA	NA	NA	NA	NA	NA	NA	NA	NA	NA
4872	NA	NA	NA	NA	NA	NA	NA	NA	NA	NA	1	NA	NA	NA	NA	NA	NA	NA	NA	NA	NA	NA	NA	NA	NA	NA	NA	NA	NA	NA	NA	NA	NA	NA
4873	NA	NA	NA	NA	NA	NA	NA	NA	NA	NA	1	NA	NA	NA	NA	NA	NA	NA	NA	NA	NA	NA	NA	NA	NA	NA	NA	NA	NA	NA	NA	NA	NA	NA
4874	NA	NA	NA	NA	NA	NA	NA	NA	NA	NA	1	NA	NA	NA	NA	NA	NA	NA	NA	NA	NA	NA	NA	NA	NA	NA	NA	NA	NA	NA	NA	NA	NA	NA
4876	NA	NA	NA	NA	NA	NA	NA	NA	NA	NA	1	NA	NA	NA	NA	NA	NA	NA	NA	NA	NA	NA	NA	NA	NA	NA	NA	NA	NA	NA	NA	NA	NA	NA
4879	NA	NA	NA	NA	NA	NA	NA	NA	NA	NA	1	NA	NA	NA	NA	NA	NA	NA	NA	NA	NA	NA	NA	NA	NA	NA	NA	NA	NA	NA	NA	NA	NA	NA
4880	NA	NA	NA	NA	NA	NA	NA	NA	NA	NA	1	NA	NA	NA	NA	NA	NA	NA	NA	NA	NA	NA	NA	NA	NA	NA	NA	NA	NA	NA	NA	NA	NA	NA
4881	NA	NA	NA	NA	NA	NA	NA	NA	NA	NA	1	NA	NA	NA	NA	NA	NA	NA	NA	NA	NA	NA	NA	NA	NA	NA	NA	NA	NA	NA	NA	NA	NA	NA
4886	NA	NA	NA	NA	NA	NA	NA	NA	NA	NA	1	NA	NA	NA	NA	NA	NA	NA	NA	NA	NA	NA	NA	NA	NA	NA	NA	NA	NA	NA	NA	NA	NA	NA
4887	NA	NA	NA	NA	NA	NA	NA	NA	NA	NA	1	NA	NA	NA	NA	NA	NA	NA	NA	NA	NA	NA	NA	NA	NA	NA	NA	NA	NA	NA	NA	NA	NA	NA
4888	NA	NA	NA	NA	NA	NA	NA	NA	NA	NA	1	NA	NA	NA	NA	NA	NA	NA	NA	NA	NA	NA	NA	NA	NA	NA	NA	NA	NA	NA	NA	NA	NA	NA
4891	NA	NA	NA	NA	NA	NA	NA	NA	NA	NA	1	NA	NA	NA	NA	NA	NA	NA	NA	NA	NA	NA	NA	NA	NA	NA	NA	NA	NA	NA	NA	NA	NA	NA
5045	NA	NA	NA	NA	NA	NA	NA	NA	NA	NA	NA	NA	NA	NA	NA	NA	NA	NA	NA	NA	NA	NA	1	NA	NA	NA	NA	NA	NA	NA	NA	NA	NA	NA
5305	NA	NA	NA	NA	NA	NA	NA	NA	NA	NA	NA	NA	NA	NA	NA	1	1	NA	NA	NA	NA	NA	NA	NA	NA	NA	NA	NA	NA	NA	NA	0	NA	NA
5308	NA	NA	NA	NA	NA	NA	NA	NA	NA	NA	NA	NA	NA	NA	NA	1	NA	NA	NA	NA	NA	NA	NA	NA	NA	NA	NA	NA	NA	NA	NA	NA	NA	NA
5315	NA	NA	NA	NA	NA	NA	NA	NA	NA	NA	NA	NA	NA	NA	NA	1	NA	NA	NA	NA	NA	NA	NA	NA	NA	NA	NA	NA	NA	NA	NA	NA	NA	NA
5579	NA	NA	NA	NA	1	NA	NA	NA	NA	NA	NA	NA	NA	NA	NA	NA	NA	NA	NA	NA	NA	NA	NA	NA	NA	NA	NA	NA	NA	NA	NA	NA	NA	NA
5581	NA	NA	NA	NA	1	NA	NA	NA	NA	NA	NA	NA	NA	NA	NA	NA	NA	NA	NA	NA	NA	NA	NA	NA	NA	NA	NA	NA	NA	NA	NA	NA	NA	NA
5586	NA	NA	NA	NA	1	NA	NA	NA	NA	NA	NA	NA	NA	NA	NA	NA	NA	NA	NA	NA	NA	NA	NA	NA	NA	NA	NA	NA	NA	NA	NA	NA	NA	NA
5687	NA	NA	NA	NA	1	NA	NA	NA	NA	NA	NA	NA	NA	NA	NA	NA	NA	NA	NA	NA	NA	NA	NA	NA	NA	NA	NA	NA	NA	NA	NA	NA	NA	NA
5731	NA	NA	NA	NA	NA	NA	NA	NA	NA	NA	NA	NA	NA	NA	NA	NA	NA	NA	NA	NA	NA	NA	NA	NA	NA	NA	NA	NA	NA	NA	NA	1	NA	NA
5733	NA	NA	NA	NA	NA	NA	NA	NA	NA	NA	NA	NA	NA	NA	NA	NA	NA	NA	NA	NA	NA	NA	NA	NA	NA	NA	NA	NA	NA	NA	NA	1	NA	NA
5735	NA	NA	NA	NA	NA	NA	NA	NA	NA	NA	NA	NA	NA	NA	NA	0	1	NA	NA	NA	NA	NA	NA	NA	NA	NA	NA	NA	NA	NA	NA	1	NA	NA
5736	NA	NA	NA	NA	NA	NA	NA	NA	NA	NA	NA	NA	NA	NA	NA	0	1	NA	NA	NA	NA	NA	NA	NA	NA	NA	NA	NA	NA	NA	NA	1	NA	NA
6001	NA	NA	NA	NA	NA	NA	NA	NA	NA	NA	NA	NA	NA	NA	NA	NA	NA	NA	NA	NA	NA	NA	NA	NA	NA	NA	NA	NA	NA	NA	NA	NA	1	NA
6012	NA	NA	NA	NA	NA	NA	NA	NA	NA	NA	NA	NA	NA	NA	NA	NA	NA	NA	NA	NA	NA	NA	NA	NA	NA	NA	NA	NA	NA	NA	NA	NA	1	NA
6039	NA	NA	NA	NA	NA	NA	NA	NA	NA	NA	NA	NA	NA	NA	NA	NA	NA	NA	NA	NA	NA	NA	NA	NA	NA	NA	NA	NA	NA	NA	NA	NA	1	NA
6040	NA	NA	NA	NA	NA	NA	NA	NA	NA	NA	NA	NA	NA	NA	NA	NA	NA	NA	NA	NA	NA	NA	NA	NA	NA	NA	NA	NA	NA	NA	NA	NA	1	NA
6529	NA	NA	NA	NA	1	0	NA	NA	NA	NA	NA	NA	NA	NA	NA	NA	NA	NA	NA	NA	NA	NA	NA	NA	NA	NA	NA	NA	NA	NA	NA	NA	NA	NA
6715	NA	NA	NA	NA	1	1	NA	NA	NA	NA	NA	NA	NA	NA	NA	NA	NA	NA	NA	NA	NA	NA	NA	NA	NA	NA	NA	NA	NA	NA	NA	NA	NA	NA
7132	NA	NA	NA	NA	NA	NA	NA	NA	1	1	NA	NA	NA	NA	NA	NA	NA	NA	NA	NA	NA	NA	NA	NA	NA	NA	NA	NA	NA	NA	NA	NA	NA	NA
7133	NA	NA	NA	NA	NA	NA	NA	NA	1	1	NA	NA	NA	NA	NA	NA	NA	NA	NA	NA	NA	NA	NA	NA	NA	NA	NA	NA	NA	NA	NA	NA	NA	NA
7147	NA	NA	NA	NA	0	0	0	1	1	1	NA	NA	NA	NA	NA	NA	NA	NA	NA	NA	NA	NA	NA	NA	NA	NA	NA	NA	NA	NA	NA	NA	NA	NA
7148	NA	NA	NA	NA	NA	NA	NA	NA	1	NA	NA	NA	NA	NA	NA	NA	NA	NA	NA	NA	NA	NA	NA	NA	NA	NA	NA	NA	NA	NA	NA	NA	NA	NA
7149	NA	NA	NA	NA	NA	NA	NA	NA	1	NA	NA	NA	NA	NA	NA	NA	NA	NA	NA	NA	NA	NA	NA	NA	NA	NA	NA	NA	NA	NA	NA	NA	NA	NA
7151	NA	NA	NA	NA	1	NA	NA	NA	NA	NA	NA	NA	NA	NA	NA	NA	NA	NA	NA	NA	NA	NA	NA	NA	NA	NA	NA	NA	NA	NA	NA	NA	NA	NA
7180	NA	NA	NA	NA	0	0	NA	NA	NA	NA	NA	NA	NA	NA	NA	NA	NA	NA	NA	NA	NA	NA	NA	NA	NA	NA	NA	NA	NA	NA	NA	NA	NA	NA
7441	NA	NA	NA	NA	NA	NA	1	NA	NA	NA	NA	NA	NA	NA	NA	NA	NA	NA	NA	NA	NA	NA	NA	NA	NA	NA	NA	NA	NA	NA	NA	NA	NA	NA
7462	NA	NA	NA	NA	NA	NA	1	NA	NA	NA	NA	NA	NA	NA	NA	NA	NA	NA	NA	NA	NA	NA	NA	NA	NA	NA	NA	NA	NA	NA	NA	NA	NA	NA
7463	NA	NA	NA	NA	NA	NA	1	NA	NA	NA	NA	NA	NA	NA	NA	NA	NA	NA	NA	NA	NA	NA	NA	NA	NA	NA	NA	NA	NA	NA	NA	NA	NA	NA
7706	NA	NA	NA	NA	1	NA	NA	NA	NA	NA	NA	NA	NA	NA	NA	NA	NA	NA	NA	NA	NA	NA	NA	NA	NA	NA	NA	NA	NA	NA	NA	NA	NA	NA
7854	NA	NA	NA	NA	1	NA	NA	NA	NA	NA	NA	NA	NA	NA	NA	NA	NA	NA	NA	NA	NA	NA	NA	NA	NA	NA	NA	NA	NA	NA	NA	NA	NA	NA
9851	NA	NA	NA	NA	1	0	NA	NA	NA	NA	NA	NA	NA	NA	NA	NA	NA	NA	NA	NA	NA	NA	NA	NA	NA	NA	NA	NA	NA	NA	NA	NA	NA	NA
10293	NA	NA	NA	NA	NA	NA	NA	NA	NA	NA	NA	NA	NA	NA	NA	NA	NA	NA	NA	NA	NA	NA	NA	NA	NA	1	NA	NA	NA	NA	NA	NA	NA	NA
10355	NA	NA	NA	NA	NA	NA	NA	NA	NA	NA	NA	NA	NA	NA	NA	NA	NA	NA	NA	NA	NA	NA	NA	NA	NA	NA	NA	NA	NA	NA	NA	NA	NA	1
10378	NA	NA	NA	NA	NA	NA	NA	NA	NA	NA	NA	NA	NA	NA	NA	NA	NA	NA	NA	NA	NA	NA	NA	NA	NA	NA	NA	NA	NA	NA	NA	NA	NA	1
10585	NA	NA	NA	NA	NA	NA	1	NA	NA	NA	NA	NA	NA	NA	NA	NA	NA	NA	NA	NA	NA	NA	NA	NA	NA	NA	NA	NA	NA	NA	NA	NA	NA	NA
12223	NA	NA	NA	NA	NA	NA	1	NA	NA	NA	NA	NA	NA	NA	NA	NA	NA	NA	NA	NA	NA	NA	NA	NA	NA	NA	NA	NA	NA	NA	NA	NA	NA	NA
12246	NA	NA	NA	NA	NA	NA	1	NA	NA	NA	NA	NA	NA	NA	NA	NA	NA	NA	NA	NA	NA	NA	NA	NA	NA	NA	NA	NA	NA	NA	NA	NA	NA	NA
12265	NA	NA	NA	NA	NA	NA	1	NA	NA	NA	NA	NA	NA	NA	NA	NA	NA	NA	NA	NA	NA	NA	NA	NA	NA	NA	NA	NA	NA	NA	NA	NA	NA	NA
12277	NA	NA	NA	NA	NA	NA	1	NA	NA	NA	NA	NA	NA	NA	NA	NA	NA	NA	NA	NA	NA	NA	NA	NA	NA	NA	NA	NA	NA	NA	NA	NA	NA	NA
12497 (AcoN3)	NA	NA	1	NA	NA	NA	NA	NA	NA	NA	NA	NA	NA	NA	NA	NA	NA	NA	NA	NA	NA	NA	NA	NA	NA	NA	NA	NA	NA	NA	NA	NA	NA	NA
AgaN1.	NA	NA	NA	NA	NA	NA	NA	NA	NA	NA	NA	NA	NA	NA	NA	NA	NA	NA	NA	NA	NA	NA	NA	NA	NA	NA	NA	NA	NA	NA	NA	NA	NA	1
AvaN7.	NA	NA	NA	NA	NA	NA	NA	NA	NA	NA	NA	NA	NA	NA	NA	NA	NA	NA	NA	NA	NA	NA	NA	NA	NA	NA	NA	1	NA	NA	NA	NA	NA	NA
AvaN8.	NA	NA	NA	NA	NA	NA	NA	NA	NA	NA	NA	NA	NA	NA	NA	NA	NA	NA	NA	NA	NA	NA	NA	NA	NA	NA	NA	1	NA	NA	NA	NA	NA	NA
AvaN9.	NA	NA	NA	NA	NA	NA	NA	NA	NA	NA	NA	NA	NA	NA	NA	NA	NA	NA	NA	NA	NA	NA	NA	NA	NA	NA	NA	1	NA	NA	NA	NA	NA	NA
AvaN10.	NA	NA	NA	NA	NA	NA	NA	NA	NA	NA	NA	NA	NA	NA	NA	NA	NA	NA	NA	NA	NA	NA	NA	NA	NA	NA	NA	1	NA	NA	NA	NA	NA	NA
AvaN11.	NA	NA	NA	NA	NA	NA	NA	NA	NA	NA	NA	NA	NA	NA	NA	NA	NA	NA	NA	NA	NA	NA	NA	NA	NA	NA	NA	1	NA	NA	NA	NA	NA	NA
AvaN12.	NA	NA	NA	NA	NA	NA	NA	NA	NA	NA	NA	NA	NA	NA	NA	NA	NA	NA	NA	NA	NA	NA	NA	NA	NA	NA	NA	1	NA	NA	NA	NA	NA	NA
AvaN13.	NA	NA	NA	NA	NA	NA	NA	NA	NA	NA	NA	NA	NA	NA	NA	NA	NA	NA	NA	NA	NA	NA	NA	NA	NA	NA	NA	1	NA	NA	NA	NA	NA	NA
AvaN14.	NA	NA	NA	NA	NA	NA	NA	NA	NA	NA	NA	NA	NA	NA	NA	NA	NA	NA	NA	NA	NA	NA	NA	NA	NA	NA	NA	1	NA	NA	NA	NA	NA	NA
AvaN15.	NA	NA	NA	NA	NA	NA	NA	NA	NA	NA	NA	NA	NA	NA	NA	NA	NA	NA	NA	NA	NA	NA	NA	NA	NA	NA	NA	1	NA	NA	NA	NA	NA	NA
AvaN16.	NA	NA	NA	NA	NA	NA	NA	NA	NA	NA	NA	NA	NA	NA	NA	NA	NA	NA	NA	NA	NA	NA	NA	NA	NA	NA	NA	1	NA	NA	NA	NA	NA	NA
AvaN17.	NA	NA	NA	NA	NA	NA	NA	NA	NA	NA	NA	NA	NA	NA	NA	NA	NA	NA	NA	NA	NA	NA	NA	NA	NA	NA	NA	1	NA	NA	NA	NA	NA	NA
12489 (BraN1)	NA	NA	NA	NA	NA	NA	NA	NA	NA	NA	1	NA	NA	NA	NA	NA	NA	NA	NA	NA	NA	NA	NA	NA	NA	NA	NA	NA	NA	NA	NA	NA	NA	NA
12490 (BraN2)	NA	NA	NA	NA	NA	NA	NA	NA	NA	NA	1	NA	NA	NA	NA	NA	NA	NA	NA	NA	NA	NA	NA	NA	NA	NA	NA	NA	NA	NA	NA	NA	NA	NA
12491 (BraN3)	NA	NA	NA	NA	NA	NA	NA	NA	NA	NA	1	NA	NA	NA	NA	NA	NA	NA	NA	NA	NA	NA	NA	NA	NA	NA	NA	NA	NA	NA	NA	NA	NA	NA
12492 (BraN4)	NA	NA	NA	NA	NA	NA	NA	NA	NA	NA	1	NA	NA	NA	NA	NA	NA	NA	NA	NA	NA	NA	NA	NA	NA	NA	NA	NA	NA	NA	NA	NA	NA	NA
12493 (BraN5)	NA	NA	NA	NA	NA	NA	NA	NA	NA	NA	1	NA	NA	NA	NA	NA	NA	NA	NA	NA	NA	NA	NA	NA	NA	NA	NA	NA	NA	NA	NA	NA	NA	NA
12494 (BraN6)	NA	NA	NA	NA	NA	NA	NA	NA	NA	NA	1	NA	NA	NA	NA	NA	NA	NA	NA	NA	NA	NA	NA	NA	NA	NA	NA	NA	NA	NA	NA	NA	NA	NA
12599 (BRCN7)	NA	NA	NA	NA	NA	NA	NA	NA	NA	NA	NA	NA	NA	NA	NA	NA	NA	NA	NA	NA	NA	NA	NA	NA	NA	NA	1	NA	NA	NA	NA	NA	NA	NA
12600 (BRCN8)	NA	NA	NA	NA	NA	NA	NA	NA	NA	NA	NA	NA	NA	NA	NA	NA	NA	NA	NA	NA	NA	NA	NA	NA	NA	NA	1	NA	NA	NA	NA	NA	NA	NA
12601 (BRCN9)	NA	NA	NA	NA	NA	NA	NA	NA	NA	NA	NA	NA	NA	NA	NA	NA	NA	NA	NA	NA	NA	NA	NA	NA	NA	NA	1	NA	NA	NA	NA	NA	NA	NA
12602 (BRCN10)	NA	NA	NA	NA	NA	NA	NA	NA	NA	NA	NA	NA	NA	NA	NA	NA	NA	NA	NA	NA	NA	NA	NA	NA	NA	NA	1	NA	NA	NA	NA	NA	NA	NA
12462 (CatN1)	NA	NA	NA	NA	1	NA	NA	NA	NA	NA	NA	NA	NA	NA	NA	NA	NA	NA	NA	NA	NA	NA	NA	NA	NA	NA	NA	NA	NA	NA	NA	NA	NA	NA
12463 (CatN2)	NA	NA	NA	NA	1	NA	NA	NA	NA	NA	NA	NA	NA	NA	NA	NA	NA	NA	NA	NA	NA	NA	NA	NA	NA	NA	NA	NA	NA	NA	NA	NA	NA	NA
12498 (CepN1)	NA	NA	NA	NA	NA	NA	NA	NA	NA	NA	NA	NA	NA	NA	NA	NA	NA	NA	NA	NA	NA	1	NA	NA	NA	NA	NA	NA	NA	NA	NA	NA	NA	NA
12499 (CepN2)	NA	NA	NA	NA	NA	NA	NA	NA	NA	NA	NA	NA	NA	NA	NA	NA	NA	NA	NA	NA	NA	1	NA	NA	NA	NA	NA	NA	NA	NA	NA	NA	NA	NA
12500 (CepN3)	NA	NA	NA	NA	NA	NA	NA	NA	NA	NA	NA	NA	NA	NA	NA	NA	NA	NA	NA	NA	NA	1	NA	NA	NA	NA	NA	NA	NA	NA	NA	NA	NA	NA
12501 (CepN4)	NA	NA	NA	NA	NA	NA	NA	NA	NA	NA	NA	NA	NA	NA	NA	NA	NA	NA	NA	NA	NA	1	NA	NA	NA	NA	NA	NA	NA	NA	NA	NA	NA	NA
12502 (CepN5)	NA	NA	NA	NA	NA	NA	NA	NA	NA	NA	NA	NA	NA	NA	NA	NA	NA	NA	NA	NA	NA	1	NA	NA	NA	NA	NA	NA	NA	NA	NA	NA	NA	NA
12503 (CepN6)	NA	NA	NA	NA	NA	NA	NA	NA	NA	NA	NA	NA	NA	NA	NA	NA	NA	NA	NA	NA	NA	1	NA	NA	NA	NA	NA	NA	NA	NA	NA	NA	NA	NA
12504 (CepN7)	NA	NA	NA	NA	NA	NA	NA	NA	NA	NA	NA	NA	NA	NA	NA	NA	NA	NA	NA	NA	NA	1	NA	NA	NA	NA	NA	NA	NA	NA	NA	NA	NA	NA
12505 (CepN8)	NA	NA	NA	NA	NA	NA	NA	NA	NA	NA	NA	NA	NA	NA	NA	NA	NA	NA	NA	NA	NA	1	NA	NA	NA	NA	NA	NA	NA	NA	NA	NA	NA	NA
12506 (CepN9)	NA	NA	NA	NA	NA	NA	NA	NA	NA	NA	NA	NA	NA	NA	NA	NA	NA	NA	NA	NA	NA	1	NA	NA	NA	NA	NA	NA	NA	NA	NA	NA	NA	NA
12507 (CepN10)	NA	NA	NA	NA	NA	NA	NA	NA	NA	NA	NA	NA	NA	NA	NA	NA	NA	NA	NA	NA	NA	1	NA	NA	NA	NA	NA	NA	NA	NA	NA	NA	NA	NA
12508 (CepN11)	NA	NA	NA	NA	NA	NA	NA	NA	NA	NA	NA	NA	NA	NA	NA	NA	NA	NA	NA	NA	NA	1	NA	NA	NA	NA	NA	NA	NA	NA	NA	NA	NA	NA
12509 (CepN12)	NA	NA	NA	NA	NA	NA	NA	NA	NA	NA	NA	NA	NA	NA	NA	NA	NA	NA	NA	NA	NA	1	NA	NA	NA	NA	NA	NA	NA	NA	NA	NA	NA	NA
12510 (ColN13)	NA	NA	NA	NA	NA	NA	NA	NA	NA	NA	NA	NA	NA	NA	NA	NA	NA	NA	NA	NA	NA	1	NA	NA	NA	NA	NA	NA	NA	NA	NA	NA	NA	NA
12511 (ColN14)	NA	NA	NA	NA	NA	NA	NA	NA	NA	NA	NA	NA	NA	NA	NA	NA	NA	NA	NA	NA	NA	1	NA	NA	NA	NA	NA	NA	NA	NA	NA	NA	NA	NA
12512 (ColN15)	NA	NA	NA	NA	NA	NA	NA	NA	NA	NA	NA	NA	NA	NA	NA	NA	NA	NA	NA	NA	NA	1	NA	NA	NA	NA	NA	NA	NA	NA	NA	NA	NA	NA
12513 (ColN16)	NA	NA	NA	NA	NA	NA	NA	NA	NA	NA	NA	NA	NA	NA	NA	NA	NA	NA	NA	NA	NA	1	NA	NA	NA	NA	NA	NA	NA	NA	NA	NA	NA	NA
12514 (ColN17)	NA	NA	NA	NA	NA	NA	NA	NA	NA	NA	NA	NA	NA	NA	NA	NA	NA	NA	NA	NA	NA	1	NA	NA	NA	NA	NA	NA	NA	NA	NA	NA	NA	NA
12515 (ColN18)	NA	NA	NA	NA	NA	NA	NA	NA	NA	NA	NA	NA	NA	NA	NA	NA	NA	NA	NA	NA	NA	1	NA	NA	NA	NA	NA	NA	NA	NA	NA	NA	NA	NA
12516 (ColN19)	NA	NA	NA	NA	NA	NA	NA	NA	NA	NA	NA	NA	NA	NA	NA	NA	NA	NA	NA	NA	NA	1	NA	NA	NA	NA	NA	NA	NA	NA	NA	NA	NA	NA
12517 (ColN20)	NA	NA	NA	NA	NA	NA	NA	NA	NA	NA	NA	NA	NA	NA	NA	NA	NA	NA	NA	NA	NA	1	NA	NA	NA	NA	NA	NA	NA	NA	NA	NA	NA	NA
12518 (ColN21)	NA	NA	NA	NA	NA	NA	NA	NA	NA	NA	NA	NA	NA	NA	NA	NA	NA	NA	NA	NA	NA	1	NA	NA	NA	NA	NA	NA	NA	NA	NA	NA	NA	NA
12519 (ColN22)	NA	NA	NA	NA	NA	NA	NA	NA	NA	NA	NA	NA	NA	NA	NA	NA	NA	NA	NA	NA	NA	1	NA	NA	NA	NA	NA	NA	NA	NA	NA	NA	NA	NA
12520 (ColN23)	NA	NA	NA	NA	NA	NA	NA	NA	NA	NA	NA	NA	NA	NA	NA	NA	NA	NA	NA	NA	NA	1	NA	NA	NA	NA	NA	NA	NA	NA	NA	NA	NA	NA
12521 (ColN24)	NA	NA	NA	NA	NA	NA	NA	NA	NA	NA	NA	NA	NA	NA	NA	NA	NA	NA	NA	NA	NA	1	NA	NA	NA	NA	NA	NA	NA	NA	NA	NA	NA	NA
12522 (ColN25)	NA	NA	NA	NA	NA	NA	NA	NA	NA	NA	NA	NA	NA	NA	NA	NA	NA	NA	NA	NA	NA	1	NA	NA	NA	NA	NA	NA	NA	NA	NA	NA	NA	NA
12523 (ColN26)	NA	NA	NA	NA	NA	NA	NA	NA	NA	NA	NA	NA	NA	NA	NA	NA	NA	NA	NA	NA	NA	1	NA	NA	NA	NA	NA	NA	NA	NA	NA	NA	NA	NA
12524 (ColN27)	NA	NA	NA	NA	NA	NA	NA	NA	NA	NA	NA	NA	NA	NA	NA	NA	NA	NA	NA	NA	NA	1	NA	NA	NA	NA	NA	NA	NA	NA	NA	NA	NA	NA
12525 (ColN28)	NA	NA	NA	NA	NA	NA	NA	NA	NA	NA	NA	NA	NA	NA	NA	NA	NA	NA	NA	NA	NA	1	NA	NA	NA	NA	NA	NA	NA	NA	NA	NA	NA	NA
12526 (ColN29)	NA	NA	NA	NA	NA	NA	NA	NA	NA	NA	NA	NA	NA	NA	NA	NA	NA	NA	NA	NA	NA	1	NA	NA	NA	NA	NA	NA	NA	NA	NA	NA	NA	NA
12527 (ColN30)	NA	NA	NA	NA	NA	NA	NA	NA	NA	NA	NA	NA	NA	NA	NA	NA	NA	NA	NA	NA	NA	1	NA	NA	NA	NA	NA	NA	NA	NA	NA	NA	NA	NA
12528 (ColN31)	NA	NA	NA	NA	NA	NA	NA	NA	NA	NA	NA	NA	NA	NA	NA	NA	NA	NA	NA	NA	NA	1	NA	NA	NA	NA	NA	NA	NA	NA	NA	NA	NA	NA
12529 (ColN32)	NA	NA	NA	NA	NA	NA	NA	NA	NA	NA	NA	NA	NA	NA	NA	NA	NA	NA	NA	NA	NA	1	NA	NA	NA	NA	NA	NA	NA	NA	NA	NA	NA	NA
12530 (ColN33)	NA	NA	NA	NA	NA	NA	NA	NA	NA	NA	NA	NA	NA	NA	NA	NA	NA	NA	NA	NA	NA	1	NA	NA	NA	NA	NA	NA	NA	NA	NA	NA	NA	NA
12531 (ColN34)	NA	NA	NA	NA	NA	NA	NA	NA	NA	NA	NA	NA	NA	NA	NA	NA	NA	NA	NA	NA	NA	1	NA	NA	NA	NA	NA	NA	NA	NA	NA	NA	NA	NA
12532 (ColN35)	NA	NA	NA	NA	NA	NA	NA	NA	NA	NA	NA	NA	NA	NA	NA	NA	NA	NA	NA	NA	NA	1	NA	NA	NA	NA	NA	NA	NA	NA	NA	NA	NA	NA
12533 (ColN36)	NA	NA	NA	NA	NA	NA	NA	NA	NA	NA	NA	NA	NA	NA	NA	NA	NA	NA	NA	NA	NA	1	NA	NA	NA	NA	NA	NA	NA	NA	NA	NA	NA	NA
12534 (ColN37)	NA	NA	NA	NA	NA	NA	NA	NA	NA	NA	NA	NA	NA	NA	NA	NA	NA	NA	NA	NA	NA	1	NA	NA	NA	NA	NA	NA	NA	NA	NA	NA	NA	NA
12535 (ColN38)	NA	NA	NA	NA	NA	NA	NA	NA	NA	NA	NA	NA	NA	NA	NA	NA	NA	NA	NA	NA	NA	1	NA	NA	NA	NA	NA	NA	NA	NA	NA	NA	NA	NA
12536 (ColN39)	NA	NA	NA	NA	NA	NA	NA	NA	NA	NA	NA	NA	NA	NA	NA	NA	NA	NA	NA	NA	NA	1	NA	NA	NA	NA	NA	NA	NA	NA	NA	NA	NA	NA
12537 (ColN40)	NA	NA	NA	NA	NA	NA	NA	NA	NA	NA	NA	NA	NA	NA	NA	NA	NA	NA	NA	NA	NA	1	NA	NA	NA	NA	NA	NA	NA	NA	NA	NA	NA	NA
12538 (ColN41)	NA	NA	NA	NA	NA	NA	NA	NA	NA	NA	NA	NA	NA	NA	NA	NA	NA	NA	NA	NA	NA	1	NA	NA	NA	NA	NA	NA	NA	NA	NA	NA	NA	NA
12539 (ColN42)	NA	NA	NA	NA	NA	NA	NA	NA	NA	NA	NA	NA	NA	NA	NA	NA	NA	NA	NA	NA	NA	1	NA	NA	NA	NA	NA	NA	NA	NA	NA	NA	NA	NA
12540 (ColN43)	NA	NA	NA	NA	NA	NA	NA	NA	NA	NA	NA	NA	NA	NA	NA	NA	NA	NA	NA	NA	NA	1	NA	NA	NA	NA	NA	NA	NA	NA	NA	NA	NA	NA
12541 (ColN44)	NA	NA	NA	NA	NA	NA	NA	NA	NA	NA	NA	NA	NA	NA	NA	NA	NA	NA	NA	NA	NA	1	NA	NA	NA	NA	NA	NA	NA	NA	NA	NA	NA	NA
12542 (ColN45)	NA	NA	NA	NA	NA	NA	NA	NA	NA	NA	NA	NA	NA	NA	NA	NA	NA	NA	NA	NA	NA	1	NA	NA	NA	NA	NA	NA	NA	NA	NA	NA	NA	NA
12543 (ColN46)	NA	NA	NA	NA	NA	NA	NA	NA	NA	NA	NA	NA	NA	NA	NA	NA	NA	NA	NA	NA	NA	1	NA	NA	NA	NA	NA	NA	NA	NA	NA	NA	NA	NA
12544 (ColN47)	NA	NA	NA	NA	NA	NA	NA	NA	NA	NA	NA	NA	NA	NA	NA	NA	NA	NA	NA	NA	NA	1	NA	NA	NA	NA	NA	NA	NA	NA	NA	NA	NA	NA
12545 (ColN48)	NA	NA	NA	NA	NA	NA	NA	NA	NA	NA	NA	NA	NA	NA	NA	NA	NA	NA	NA	NA	NA	1	NA	NA	NA	NA	NA	NA	NA	NA	NA	NA	NA	NA
12546 (ColN49)	NA	NA	NA	NA	NA	NA	NA	NA	NA	NA	NA	NA	NA	NA	NA	NA	NA	NA	NA	NA	NA	1	NA	NA	NA	NA	NA	NA	NA	NA	NA	NA	NA	NA
12547 (ColN50)	NA	NA	NA	NA	NA	NA	NA	NA	NA	NA	NA	NA	NA	NA	NA	NA	NA	NA	NA	NA	NA	1	NA	NA	NA	NA	NA	NA	NA	NA	NA	NA	NA	NA
12548 (ColN51)	NA	NA	NA	NA	NA	NA	NA	NA	NA	NA	NA	NA	NA	NA	NA	NA	NA	NA	NA	NA	NA	1	NA	NA	NA	NA	NA	NA	NA	NA	NA	NA	NA	NA
12549 (ColN52)	NA	NA	NA	NA	NA	NA	NA	NA	NA	NA	NA	NA	NA	NA	NA	NA	NA	NA	NA	NA	NA	1	NA	NA	NA	NA	NA	NA	NA	NA	NA	NA	NA	NA
12550 (ColN53)	NA	NA	NA	NA	NA	NA	NA	NA	NA	NA	NA	NA	NA	NA	NA	NA	NA	NA	NA	NA	NA	1	NA	NA	NA	NA	NA	NA	NA	NA	NA	NA	NA	NA
12551 (ColN54)	NA	NA	NA	NA	NA	NA	NA	NA	NA	NA	NA	NA	NA	NA	NA	NA	NA	NA	NA	NA	NA	1	NA	NA	NA	NA	NA	NA	NA	NA	NA	NA	NA	NA
12552 (ColN55)	NA	NA	NA	NA	NA	NA	NA	NA	NA	NA	NA	NA	NA	NA	NA	NA	NA	NA	NA	NA	NA	1	NA	NA	NA	NA	NA	NA	NA	NA	NA	NA	NA	NA
12498 (DapN1)	NA	NA	NA	NA	NA	NA	NA	NA	NA	NA	NA	NA	NA	NA	1	NA	NA	NA	NA	NA	NA	NA	NA	NA	NA	NA	NA	NA	NA	NA	NA	NA	NA	NA
12499 (DapN2)	NA	NA	NA	NA	NA	NA	NA	NA	NA	NA	NA	NA	NA	NA	1	NA	NA	NA	NA	NA	NA	NA	NA	NA	NA	NA	NA	NA	NA	NA	NA	NA	NA	NA
12500 (DapN3)	NA	NA	NA	NA	NA	NA	NA	NA	NA	NA	NA	NA	NA	NA	1	NA	NA	NA	NA	NA	NA	NA	NA	NA	NA	NA	NA	NA	NA	NA	NA	NA	NA	NA
12501 (DapN4)	NA	NA	NA	NA	NA	NA	NA	NA	NA	NA	NA	NA	NA	NA	1	NA	NA	NA	NA	NA	NA	NA	NA	NA	NA	NA	NA	NA	NA	NA	NA	NA	NA	NA
12502 (DapN5)	NA	NA	NA	NA	NA	NA	NA	NA	NA	NA	NA	NA	NA	NA	1	NA	NA	NA	NA	NA	NA	NA	NA	NA	NA	NA	NA	NA	NA	NA	NA	NA	NA	NA
12503 (DapN6)	NA	NA	NA	NA	NA	NA	NA	NA	NA	NA	NA	NA	NA	NA	1	NA	NA	NA	NA	NA	NA	NA	NA	NA	NA	NA	NA	NA	NA	NA	NA	NA	NA	NA
DpuN7.	NA	NA	NA	NA	NA	NA	NA	NA	NA	NA	NA	NA	NA	NA	1	NA	NA	NA	NA	NA	NA	NA	NA	NA	NA	NA	NA	NA	NA	NA	NA	NA	NA	NA
DpuN8.	NA	NA	NA	NA	NA	NA	NA	NA	NA	NA	NA	NA	NA	NA	1	NA	NA	NA	NA	NA	NA	NA	NA	NA	NA	NA	NA	NA	NA	NA	NA	NA	NA	NA
DpuN9.	NA	NA	NA	NA	NA	NA	NA	NA	NA	NA	NA	NA	NA	NA	1	NA	NA	NA	NA	NA	NA	NA	NA	NA	NA	NA	NA	NA	NA	NA	NA	NA	NA	NA
DpuN10.	NA	NA	NA	NA	NA	NA	NA	NA	NA	NA	NA	NA	NA	NA	1	NA	NA	NA	NA	NA	NA	NA	NA	NA	NA	NA	NA	NA	NA	NA	NA	NA	NA	NA
DloN1.	NA	NA	NA	NA	NA	NA	NA	NA	NA	NA	NA	NA	NA	NA	NA	NA	NA	NA	NA	NA	NA	NA	NA	NA	NA	NA	NA	NA	NA	NA	NA	NA	1	NA
DreN1.	NA	NA	NA	NA	NA	NA	NA	NA	1	NA	NA	NA	NA	NA	NA	NA	NA	NA	NA	NA	NA	NA	NA	NA	NA	NA	NA	NA	NA	NA	NA	NA	NA	NA
DreN2.	NA	NA	NA	NA	NA	NA	NA	NA	1	NA	NA	NA	NA	NA	NA	NA	NA	NA	NA	NA	NA	NA	NA	NA	NA	NA	NA	NA	NA	NA	NA	NA	NA	NA
DreN3.	NA	NA	NA	NA	NA	NA	NA	NA	1	NA	NA	NA	NA	NA	NA	NA	NA	NA	NA	NA	NA	NA	NA	NA	NA	NA	NA	NA	NA	NA	NA	NA	NA	NA
DreN4.	NA	NA	NA	NA	NA	NA	NA	NA	1	NA	NA	NA	NA	NA	NA	NA	NA	NA	NA	NA	NA	NA	NA	NA	NA	NA	NA	NA	NA	NA	NA	NA	NA	NA
DreN5.	NA	NA	NA	NA	NA	NA	NA	NA	1	NA	NA	NA	NA	NA	NA	NA	NA	NA	NA	NA	NA	NA	NA	NA	NA	NA	NA	NA	NA	NA	NA	NA	NA	NA
DreN6.	NA	NA	NA	NA	NA	NA	NA	NA	1	NA	NA	NA	NA	NA	NA	NA	NA	NA	NA	NA	NA	NA	NA	NA	NA	NA	NA	NA	NA	NA	NA	NA	NA	NA
DreN7.	NA	NA	NA	NA	NA	NA	NA	NA	1	NA	NA	NA	NA	NA	NA	NA	NA	NA	NA	NA	NA	NA	NA	NA	NA	NA	NA	NA	NA	NA	NA	NA	NA	NA
DreN8.	NA	NA	NA	NA	NA	NA	NA	NA	1	NA	NA	NA	NA	NA	NA	NA	NA	NA	NA	NA	NA	NA	NA	NA	NA	NA	NA	NA	NA	NA	NA	NA	NA	NA
EgrN1.	NA	NA	NA	NA	NA	NA	NA	NA	NA	NA	NA	NA	NA	NA	NA	NA	NA	NA	NA	NA	NA	NA	NA	NA	NA	1	NA	NA	NA	NA	NA	NA	NA	NA
EgrN2.	NA	NA	NA	NA	NA	NA	NA	NA	NA	NA	NA	NA	NA	NA	NA	NA	NA	NA	NA	NA	NA	NA	NA	NA	NA	1	NA	NA	NA	NA	NA	NA	NA	NA
EgrN3.	NA	NA	NA	NA	NA	NA	NA	NA	NA	NA	NA	NA	NA	NA	NA	NA	NA	NA	NA	NA	NA	NA	NA	NA	NA	1	NA	NA	NA	NA	NA	NA	NA	NA
EgrN4.	NA	NA	NA	NA	NA	NA	NA	NA	NA	NA	NA	NA	NA	NA	NA	NA	NA	NA	NA	NA	NA	NA	NA	NA	NA	1	NA	NA	NA	NA	NA	NA	NA	NA
12588 (GasN1)	NA	NA	NA	NA	NA	NA	NA	NA	NA	NA	NA	NA	NA	NA	NA	NA	NA	NA	NA	NA	1	NA	NA	NA	NA	NA	NA	NA	NA	NA	NA	NA	NA	NA
HruN1.	NA	NA	NA	NA	NA	NA	NA	NA	NA	NA	NA	NA	NA	NA	NA	NA	NA	NA	NA	NA	1	NA	NA	NA	NA	NA	NA	NA	NA	NA	NA	NA	NA	NA
HruN2.	NA	NA	NA	NA	NA	NA	NA	NA	NA	NA	NA	NA	NA	NA	NA	NA	NA	NA	NA	NA	1	NA	NA	NA	NA	NA	NA	NA	NA	NA	NA	NA	NA	NA
HruN3.	NA	NA	NA	NA	NA	NA	NA	NA	NA	NA	NA	NA	NA	NA	NA	NA	NA	NA	NA	NA	1	NA	NA	NA	NA	NA	NA	NA	NA	NA	NA	NA	NA	NA
IscN1.	NA	NA	NA	NA	NA	NA	NA	NA	NA	NA	NA	NA	NA	NA	NA	1	NA	NA	NA	NA	NA	NA	NA	NA	NA	NA	NA	NA	NA	NA	NA	NA	NA	NA
LanN1.	NA	NA	NA	NA	NA	NA	NA	NA	NA	NA	NA	NA	NA	NA	NA	NA	NA	NA	NA	NA	NA	NA	1	NA	NA	NA	NA	NA	NA	NA	NA	NA	NA	NA
LanN2.	NA	NA	NA	NA	NA	NA	NA	NA	NA	NA	NA	NA	NA	NA	NA	NA	NA	NA	NA	NA	NA	NA	1	NA	NA	NA	NA	NA	NA	NA	NA	NA	NA	NA
LocN1.	NA	NA	NA	NA	NA	NA	NA	1	NA	NA	NA	NA	NA	NA	NA	NA	NA	NA	NA	NA	NA	NA	NA	NA	NA	NA	NA	NA	NA	NA	NA	NA	NA	NA
LocN2	NA	NA	NA	NA	NA	NA	NA	1	NA	NA	NA	NA	NA	NA	NA	NA	NA	NA	NA	NA	NA	NA	NA	NA	NA	NA	NA	NA	NA	NA	NA	NA	NA	NA
LocN3.	NA	NA	NA	NA	NA	NA	NA	1	NA	NA	NA	NA	NA	NA	NA	NA	NA	NA	NA	NA	NA	NA	NA	NA	NA	NA	NA	NA	NA	NA	NA	NA	NA	NA
LocN4.	NA	NA	NA	NA	NA	NA	NA	1	NA	NA	NA	NA	NA	NA	NA	NA	NA	NA	NA	NA	NA	NA	NA	NA	NA	NA	NA	NA	NA	NA	NA	NA	NA	NA
LocN5.	NA	NA	NA	NA	NA	NA	NA	1	NA	NA	NA	NA	NA	NA	NA	NA	NA	NA	NA	NA	NA	NA	NA	NA	NA	NA	NA	NA	NA	NA	NA	NA	NA	NA
LocN6.	NA	NA	NA	NA	NA	NA	NA	1	NA	NA	NA	NA	NA	NA	NA	NA	NA	NA	NA	NA	NA	NA	NA	NA	NA	NA	NA	NA	NA	NA	NA	NA	NA	NA
LocN7.	NA	NA	NA	NA	NA	NA	NA	1	NA	NA	NA	NA	NA	NA	NA	NA	NA	NA	NA	NA	NA	NA	NA	NA	NA	NA	NA	NA	NA	NA	NA	NA	NA	NA
LpoN1.	NA	NA	NA	NA	NA	NA	NA	NA	NA	NA	NA	NA	NA	NA	NA	NA	1	NA	NA	NA	NA	NA	NA	NA	NA	NA	NA	NA	NA	NA	NA	NA	NA	NA
LpoN2.	NA	NA	NA	NA	NA	NA	NA	NA	NA	NA	NA	NA	NA	NA	NA	NA	1	NA	NA	NA	NA	NA	NA	NA	NA	NA	NA	NA	NA	NA	NA	NA	NA	NA
LpoN3.	NA	NA	NA	NA	NA	NA	NA	NA	NA	NA	NA	NA	NA	NA	NA	NA	1	NA	NA	NA	NA	NA	NA	NA	NA	NA	NA	NA	NA	NA	NA	NA	NA	NA
LpoN4.	NA	NA	NA	NA	NA	NA	NA	NA	NA	NA	NA	NA	NA	NA	NA	NA	1	NA	NA	NA	NA	NA	NA	NA	NA	NA	NA	NA	NA	NA	NA	NA	NA	NA
LpoN5.	NA	NA	NA	NA	NA	NA	NA	NA	NA	NA	NA	NA	NA	NA	NA	NA	1	NA	NA	NA	NA	NA	NA	NA	NA	NA	NA	NA	NA	NA	NA	NA	NA	NA
12553 (OctN56)	NA	NA	NA	NA	NA	NA	NA	NA	NA	NA	NA	NA	NA	NA	NA	NA	NA	NA	NA	NA	NA	1	NA	NA	NA	NA	NA	NA	NA	NA	NA	NA	NA	NA
12554 (OctN57)	NA	NA	NA	NA	NA	NA	NA	NA	NA	NA	NA	NA	NA	NA	NA	NA	NA	NA	NA	NA	NA	1	NA	NA	NA	NA	NA	NA	NA	NA	NA	NA	NA	NA
12555 (OctN58)	NA	NA	NA	NA	NA	NA	NA	NA	NA	NA	NA	NA	NA	NA	NA	NA	NA	NA	NA	NA	NA	1	NA	NA	NA	NA	NA	NA	NA	NA	NA	NA	NA	NA
12556 (OctN59)	NA	NA	NA	NA	NA	NA	NA	NA	NA	NA	NA	NA	NA	NA	NA	NA	NA	NA	NA	NA	NA	1	NA	NA	NA	NA	NA	NA	NA	NA	NA	NA	NA	NA
12557 (OctN60)	NA	NA	NA	NA	NA	NA	NA	NA	NA	NA	NA	NA	NA	NA	NA	NA	NA	NA	NA	NA	NA	1	NA	NA	NA	NA	NA	NA	NA	NA	NA	NA	NA	NA
12558 (OctN61)	NA	NA	NA	NA	NA	NA	NA	NA	NA	NA	NA	NA	NA	NA	NA	NA	NA	NA	NA	NA	NA	1	NA	NA	NA	NA	NA	NA	NA	NA	NA	NA	NA	NA
12559 (OctN62)	NA	NA	NA	NA	NA	NA	NA	NA	NA	NA	NA	NA	NA	NA	NA	NA	NA	NA	NA	NA	NA	1	NA	NA	NA	NA	NA	NA	NA	NA	NA	NA	NA	NA
12560 (OctN63)	NA	NA	NA	NA	NA	NA	NA	NA	NA	NA	NA	NA	NA	NA	NA	NA	NA	NA	NA	NA	NA	1	NA	NA	NA	NA	NA	NA	NA	NA	NA	NA	NA	NA
12561 (OctN64)	NA	NA	NA	NA	NA	NA	NA	NA	NA	NA	NA	NA	NA	NA	NA	NA	NA	NA	NA	NA	NA	1	NA	NA	NA	NA	NA	NA	NA	NA	NA	NA	NA	NA
12562 (OctN65)	NA	NA	NA	NA	NA	NA	NA	NA	NA	NA	NA	NA	NA	NA	NA	NA	NA	NA	NA	NA	NA	1	NA	NA	NA	NA	NA	NA	NA	NA	NA	NA	NA	NA
12563 (OctN66)	NA	NA	NA	NA	NA	NA	NA	NA	NA	NA	NA	NA	NA	NA	NA	NA	NA	NA	NA	NA	NA	1	NA	NA	NA	NA	NA	NA	NA	NA	NA	NA	NA	NA
12564 (OctN67)	NA	NA	NA	NA	NA	NA	NA	NA	NA	NA	NA	NA	NA	NA	NA	NA	NA	NA	NA	NA	NA	1	NA	NA	NA	NA	NA	NA	NA	NA	NA	NA	NA	NA
12565 (OctN68)	NA	NA	NA	NA	NA	NA	NA	NA	NA	NA	NA	NA	NA	NA	NA	NA	NA	NA	NA	NA	NA	1	NA	NA	NA	NA	NA	NA	NA	NA	NA	NA	NA	NA
12566 (OctN69)	NA	NA	NA	NA	NA	NA	NA	NA	NA	NA	NA	NA	NA	NA	NA	NA	NA	NA	NA	NA	NA	1	NA	NA	NA	NA	NA	NA	NA	NA	NA	NA	NA	NA
12567 (OctN70)	NA	NA	NA	NA	NA	NA	NA	NA	NA	NA	NA	NA	NA	NA	NA	NA	NA	NA	NA	NA	NA	1	NA	NA	NA	NA	NA	NA	NA	NA	NA	NA	NA	NA
12568 (OctN71)	NA	NA	NA	NA	NA	NA	NA	NA	NA	NA	NA	NA	NA	NA	NA	NA	NA	NA	NA	NA	NA	1	NA	NA	NA	NA	NA	NA	NA	NA	NA	NA	NA	NA
12569 (OctN72)	NA	NA	NA	NA	NA	NA	NA	NA	NA	NA	NA	NA	NA	NA	NA	NA	NA	NA	NA	NA	NA	1	NA	NA	NA	NA	NA	NA	NA	NA	NA	NA	NA	NA
12570 (OctN73)	NA	NA	NA	NA	NA	NA	NA	NA	NA	NA	NA	NA	NA	NA	NA	NA	NA	NA	NA	NA	NA	1	NA	NA	NA	NA	NA	NA	NA	NA	NA	NA	NA	NA
12571 (OctN74)	NA	NA	NA	NA	NA	NA	NA	NA	NA	NA	NA	NA	NA	NA	NA	NA	NA	NA	NA	NA	NA	1	NA	NA	NA	NA	NA	NA	NA	NA	NA	NA	NA	NA
12572 (OctN75)	NA	NA	NA	NA	NA	NA	NA	NA	NA	NA	NA	NA	NA	NA	NA	NA	NA	NA	NA	NA	NA	1	NA	NA	NA	NA	NA	NA	NA	NA	NA	NA	NA	NA
12573 (OctN76)	NA	NA	NA	NA	NA	NA	NA	NA	NA	NA	NA	NA	NA	NA	NA	NA	NA	NA	NA	NA	NA	1	NA	NA	NA	NA	NA	NA	NA	NA	NA	NA	NA	NA
12574 (OctN77)	NA	NA	NA	NA	NA	NA	NA	NA	NA	NA	NA	NA	NA	NA	NA	NA	NA	NA	NA	NA	NA	1	NA	NA	NA	NA	NA	NA	NA	NA	NA	NA	NA	NA
12575 (OctN78)	NA	NA	NA	NA	NA	NA	NA	NA	NA	NA	NA	NA	NA	NA	NA	NA	NA	NA	NA	NA	NA	1	NA	NA	NA	NA	NA	NA	NA	NA	NA	NA	NA	NA
12576 (OctN79)	NA	NA	NA	NA	NA	NA	NA	NA	NA	NA	NA	NA	NA	NA	NA	NA	NA	NA	NA	NA	NA	1	NA	NA	NA	NA	NA	NA	NA	NA	NA	NA	NA	NA
12577 (OctN80)	NA	NA	NA	NA	NA	NA	NA	NA	NA	NA	NA	NA	NA	NA	NA	NA	NA	NA	NA	NA	NA	1	NA	NA	NA	NA	NA	NA	NA	NA	NA	NA	NA	NA
12578 (OctN81)	NA	NA	NA	NA	NA	NA	NA	NA	NA	NA	NA	NA	NA	NA	NA	NA	NA	NA	NA	NA	NA	1	NA	NA	NA	NA	NA	NA	NA	NA	NA	NA	NA	NA
12579 (OctN82)	NA	NA	NA	NA	NA	NA	NA	NA	NA	NA	NA	NA	NA	NA	NA	NA	NA	NA	NA	NA	NA	1	NA	NA	NA	NA	NA	NA	NA	NA	NA	NA	NA	NA
12580 (OctN83)	NA	NA	NA	NA	NA	NA	NA	NA	NA	NA	NA	NA	NA	NA	NA	NA	NA	NA	NA	NA	NA	1	NA	NA	NA	NA	NA	NA	NA	NA	NA	NA	NA	NA
12581 (OctN84)	NA	NA	NA	NA	NA	NA	NA	NA	NA	NA	NA	NA	NA	NA	NA	NA	NA	NA	NA	NA	NA	1	NA	NA	NA	NA	NA	NA	NA	NA	NA	NA	NA	NA
12582 (OctN85)	NA	NA	NA	NA	NA	NA	NA	NA	NA	NA	NA	NA	NA	NA	NA	NA	NA	NA	NA	NA	NA	1	NA	NA	NA	NA	NA	NA	NA	NA	NA	NA	NA	NA
12583 (OctN86)	NA	NA	NA	NA	NA	NA	NA	NA	NA	NA	NA	NA	NA	NA	NA	NA	NA	NA	NA	NA	NA	1	NA	NA	NA	NA	NA	NA	NA	NA	NA	NA	NA	NA
12584 (OctN87)	NA	NA	NA	NA	NA	NA	NA	NA	NA	NA	NA	NA	NA	NA	NA	NA	NA	NA	NA	NA	NA	1	NA	NA	NA	NA	NA	NA	NA	NA	NA	NA	NA	NA
12585 (OctN88)	NA	NA	NA	NA	NA	NA	NA	NA	NA	NA	NA	NA	NA	NA	NA	NA	NA	NA	NA	NA	NA	1	NA	NA	NA	NA	NA	NA	NA	NA	NA	NA	NA	NA
12586 (OctN89)	NA	NA	NA	NA	NA	NA	NA	NA	NA	NA	NA	NA	NA	NA	NA	NA	NA	NA	NA	NA	NA	1	NA	NA	NA	NA	NA	NA	NA	NA	NA	NA	NA	NA
12587 (OctN90)	NA	NA	NA	NA	NA	NA	NA	NA	NA	NA	NA	NA	NA	NA	NA	NA	NA	NA	NA	NA	NA	1	NA	NA	NA	NA	NA	NA	NA	NA	NA	NA	NA	NA
OctN91.	NA	NA	NA	NA	NA	NA	NA	NA	NA	NA	NA	NA	NA	NA	NA	NA	NA	NA	NA	NA	NA	NA	NA	NA	NA	NA	NA	NA	NA	NA	NA	NA	NA	NA
PcaN1.	NA	NA	NA	NA	NA	NA	NA	NA	NA	NA	NA	NA	NA	NA	NA	NA	NA	1	NA	NA	NA	NA	NA	NA	NA	NA	NA	NA	NA	NA	NA	NA	NA	NA
PcaN2.	NA	NA	NA	NA	NA	NA	NA	NA	NA	NA	NA	NA	NA	NA	NA	NA	NA	1	NA	NA	NA	NA	NA	NA	NA	NA	NA	NA	NA	NA	NA	NA	NA	NA
PcaN3.	NA	NA	NA	NA	NA	NA	NA	NA	NA	NA	NA	NA	NA	NA	NA	NA	NA	1	NA	NA	NA	NA	NA	NA	NA	NA	NA	NA	NA	NA	NA	NA	NA	NA
PcaN4.	NA	NA	NA	NA	NA	NA	NA	NA	NA	NA	NA	NA	NA	NA	NA	NA	NA	1	NA	NA	NA	NA	NA	NA	NA	NA	NA	NA	NA	NA	NA	NA	NA	NA
PcaN5.	NA	NA	NA	NA	NA	NA	NA	NA	NA	NA	NA	NA	NA	NA	NA	NA	NA	1	NA	NA	NA	NA	NA	NA	NA	NA	NA	NA	NA	NA	NA	NA	NA	NA
PleN2.	NA	NA	NA	NA	NA	NA	NA	NA	NA	NA	NA	NA	NA	NA	NA	NA	NA	NA	NA	NA	NA	NA	NA	NA	NA	NA	NA	NA	NA	1	NA	NA	NA	NA
PleN3.	NA	NA	NA	NA	NA	NA	NA	NA	NA	NA	NA	NA	NA	NA	NA	NA	NA	NA	NA	NA	NA	NA	NA	NA	NA	NA	NA	NA	NA	1	NA	NA	NA	NA
PleN4.	NA	NA	NA	NA	NA	NA	NA	NA	NA	NA	NA	NA	NA	NA	NA	NA	NA	NA	NA	NA	NA	NA	NA	NA	NA	NA	NA	NA	NA	1	NA	NA	NA	NA
12593 (RotN1)	NA	NA	NA	NA	NA	NA	NA	NA	NA	NA	NA	NA	NA	NA	NA	NA	NA	NA	NA	NA	NA	NA	NA	NA	NA	NA	1	1	1	1	NA	NA	NA	NA
12594 (RotN2)	NA	NA	NA	NA	NA	NA	NA	NA	NA	NA	NA	NA	NA	NA	NA	NA	NA	NA	NA	NA	NA	NA	NA	NA	NA	NA	1	1	1	0	NA	NA	NA	NA
12595 (RotN3)	NA	NA	NA	NA	NA	NA	NA	NA	NA	NA	NA	NA	NA	NA	NA	NA	NA	NA	NA	NA	NA	NA	NA	NA	NA	NA	1	1	1	0	NA	NA	NA	NA
12596 (RotN4)	NA	NA	NA	NA	NA	NA	NA	NA	NA	NA	NA	NA	NA	NA	NA	NA	NA	NA	NA	NA	NA	NA	NA	NA	NA	NA	1	1	0	0	NA	NA	NA	NA
12597 (RotN5)	NA	NA	NA	NA	NA	NA	NA	NA	NA	NA	NA	NA	NA	NA	NA	NA	NA	NA	NA	NA	NA	NA	NA	NA	NA	NA	1	1	0	0	NA	NA	NA	NA
12598 (RotN6)	NA	NA	NA	NA	NA	NA	NA	NA	NA	NA	NA	NA	NA	NA	NA	NA	NA	NA	NA	NA	NA	NA	NA	NA	NA	NA	1	1	0	0	NA	NA	NA	NA
SmaN1.	NA	NA	NA	NA	NA	NA	NA	NA	NA	NA	NA	NA	NA	NA	NA	NA	NA	NA	NA	NA	NA	NA	NA	NA	1	NA	NA	NA	NA	NA	NA	NA	NA	NA
SneN4.	NA	NA	NA	NA	NA	NA	NA	NA	NA	NA	NA	NA	NA	NA	NA	NA	NA	NA	NA	NA	NA	NA	NA	NA	NA	NA	NA	NA	1	NA	NA	NA	NA	NA
SneN5.	NA	NA	NA	NA	NA	NA	NA	NA	NA	NA	NA	NA	NA	NA	NA	NA	NA	NA	NA	NA	NA	NA	NA	NA	NA	NA	NA	NA	1	NA	NA	NA	NA	NA
SneN6.	NA	NA	NA	NA	NA	NA	NA	NA	NA	NA	NA	NA	NA	NA	NA	NA	NA	NA	NA	NA	NA	NA	NA	NA	NA	NA	NA	NA	1	NA	NA	NA	NA	NA
SneN7.	NA	NA	NA	NA	NA	NA	NA	NA	NA	NA	NA	NA	NA	NA	NA	NA	NA	NA	NA	NA	NA	NA	NA	NA	NA	NA	NA	NA	1	NA	NA	NA	NA	NA
SneN8.	NA	NA	NA	NA	NA	NA	NA	NA	NA	NA	NA	NA	NA	NA	NA	NA	NA	NA	NA	NA	NA	NA	NA	NA	NA	NA	NA	NA	1	NA	NA	NA	NA	NA
SneN9.	NA	NA	NA	NA	NA	NA	NA	NA	NA	NA	NA	NA	NA	NA	NA	NA	NA	NA	NA	NA	NA	NA	NA	NA	NA	NA	NA	NA	1	NA	NA	NA	NA	NA
SneN10.	NA	NA	NA	NA	NA	NA	NA	NA	NA	NA	NA	NA	NA	NA	NA	NA	NA	NA	NA	NA	NA	NA	NA	NA	NA	NA	NA	NA	1	NA	NA	NA	NA	NA
SneN11.	NA	NA	NA	NA	NA	NA	NA	NA	NA	NA	NA	NA	NA	NA	NA	NA	NA	NA	NA	NA	NA	NA	NA	NA	NA	NA	NA	NA	1	NA	NA	NA	NA	NA
SneN12.	NA	NA	NA	NA	NA	NA	NA	NA	NA	NA	NA	NA	NA	NA	NA	NA	NA	NA	NA	NA	NA	NA	NA	NA	NA	NA	NA	NA	1	NA	NA	NA	NA	NA
SneN13.	NA	NA	NA	NA	NA	NA	NA	NA	NA	NA	NA	NA	NA	NA	NA	NA	NA	NA	NA	NA	NA	NA	NA	NA	NA	NA	NA	NA	1	NA	NA	NA	NA	NA
SneN14.	NA	NA	NA	NA	NA	NA	NA	NA	NA	NA	NA	NA	NA	NA	NA	NA	NA	NA	NA	NA	NA	NA	NA	NA	NA	NA	NA	NA	1	NA	NA	NA	NA	NA
SpuN1.	NA	NA	NA	NA	NA	NA	NA	NA	NA	NA	NA	NA	1	NA	NA	NA	NA	NA	NA	NA	NA	NA	NA	NA	NA	NA	NA	NA	NA	NA	NA	NA	NA	NA
SpuN2.	NA	NA	NA	NA	NA	NA	NA	NA	NA	NA	NA	NA	1	NA	NA	NA	NA	NA	NA	NA	NA	NA	NA	NA	NA	NA	NA	NA	NA	NA	NA	NA	NA	NA
SpuN3.	NA	NA	NA	NA	NA	NA	NA	NA	NA	NA	NA	NA	1	NA	NA	NA	NA	NA	NA	NA	NA	NA	NA	NA	NA	NA	NA	NA	NA	NA	NA	NA	NA	NA
SpuN4.	NA	NA	NA	NA	NA	NA	NA	NA	NA	NA	NA	NA	1	NA	NA	NA	NA	NA	NA	NA	NA	NA	NA	NA	NA	NA	NA	NA	NA	NA	NA	NA	NA	NA
TniN1.	NA	NA	NA	NA	NA	NA	NA	NA	NA	1	NA	NA	NA	NA	NA	NA	NA	NA	NA	NA	NA	NA	NA	NA	NA	NA	NA	NA	NA	NA	NA	NA	NA	NA
TniN2.	NA	NA	NA	NA	NA	NA	NA	NA	NA	1	NA	NA	NA	NA	NA	NA	NA	NA	NA	NA	NA	NA	NA	NA	NA	NA	NA	NA	NA	NA	NA	NA	NA	NA
TniN3.	NA	NA	NA	NA	NA	NA	NA	NA	NA	1	NA	NA	NA	NA	NA	NA	NA	NA	NA	NA	NA	NA	NA	NA	NA	NA	NA	NA	NA	NA	NA	NA	NA	NA
TurN1.	NA	NA	NA	NA	NA	NA	NA	NA	NA	NA	NA	NA	NA	NA	NA	NA	NA	NA	NA	NA	NA	NA	NA	NA	NA	NA	NA	NA	NA	NA	NA	1	NA	NA
TurN2.	NA	NA	NA	NA	NA	NA	NA	NA	NA	NA	NA	NA	NA	NA	NA	NA	NA	NA	NA	NA	NA	NA	NA	NA	NA	NA	NA	NA	NA	NA	NA	1	NA	NA
TurN3.	NA	NA	NA	NA	NA	NA	NA	NA	NA	NA	NA	NA	NA	NA	NA	NA	NA	NA	NA	NA	NA	NA	NA	NA	NA	NA	NA	NA	NA	NA	NA	1	NA	NA
TurN4.	NA	NA	NA	NA	NA	NA	NA	NA	NA	NA	NA	NA	NA	NA	NA	NA	NA	NA	NA	NA	NA	NA	NA	NA	NA	NA	NA	NA	NA	NA	NA	1	NA	NA
TurN5.	NA	NA	NA	NA	NA	NA	NA	NA	NA	NA	NA	NA	NA	NA	NA	NA	NA	NA	NA	NA	NA	NA	NA	NA	NA	NA	NA	NA	NA	NA	NA	1	NA	NA
12495 (XACN1)	NA	1	1	NA	NA	NA	NA	NA	NA	NA	NA	NA	NA	NA	NA	NA	NA	NA	NA	NA	NA	NA	NA	NA	NA	NA	NA	NA	NA	NA	NA	NA	NA	NA
12496 (XACN2)	NA	1	1	NA	NA	NA	NA	NA	NA	NA	NA	NA	NA	NA	NA	NA	NA	NA	NA	NA	NA	NA	NA	NA	NA	NA	NA	NA	NA	NA	NA	NA	NA	NA
XboN3.	NA	1	NA	NA	NA	NA	NA	NA	NA	NA	NA	NA	NA	NA	NA	NA	NA	NA	NA	NA	NA	NA	NA	NA	NA	NA	NA	NA	NA	NA	NA	NA	NA	NA
XboN4.	NA	1	NA	NA	NA	NA	NA	NA	NA	NA	NA	NA	NA	NA	NA	NA	NA	NA	NA	NA	NA	NA	NA	NA	NA	NA	NA	NA	NA	NA	NA	NA	NA	NA
XboN5.	NA	1	NA	NA	NA	NA	NA	NA	NA	NA	NA	NA	NA	NA	NA	NA	NA	NA	NA	NA	NA	NA	NA	NA	NA	NA	NA	NA	NA	NA	NA	NA	NA	NA
XboN6.	NA	1	NA	NA	NA	NA	NA	NA	NA	NA	NA	NA	NA	NA	NA	NA	NA	NA	NA	NA	NA	NA	NA	NA	NA	NA	NA	NA	NA	NA	NA	NA	NA	NA
XboN7.	NA	1	NA	NA	NA	NA	NA	NA	NA	NA	NA	NA	NA	NA	NA	NA	NA	NA	NA	NA	NA	NA	NA	NA	NA	NA	NA	NA	NA	NA	NA	NA	NA	NA
XboN8.	NA	1	NA	NA	NA	NA	NA	NA	NA	NA	NA	NA	NA	NA	NA	NA	NA	NA	NA	NA	NA	NA	NA	NA	NA	NA	NA	NA	NA	NA	NA	NA	NA	NA
XboN9.	NA	1	NA	NA	NA	NA	NA	NA	NA	NA	NA	NA	NA	NA	NA	NA	NA	NA	NA	NA	NA	NA	NA	NA	NA	NA	NA	NA	NA	NA	NA	NA	NA	NA
XboN10.	NA	1	NA	NA	NA	NA	NA	NA	NA	NA	NA	NA	NA	NA	NA	NA	NA	NA	NA	NA	NA	NA	NA	NA	NA	NA	NA	NA	NA	NA	NA	NA	NA	NA
XboN11.	NA	1	NA	NA	NA	NA	NA	NA	NA	NA	NA	NA	NA	NA	NA	NA	NA	NA	NA	NA	NA	NA	NA	NA	NA	NA	NA	NA	NA	NA	NA	NA	NA	NA
XboN12.	NA	1	NA	NA	NA	NA	NA	NA	NA	NA	NA	NA	NA	NA	NA	NA	NA	NA	NA	NA	NA	NA	NA	NA	NA	NA	NA	NA	NA	NA	NA	NA	NA	NA
XboN13.	NA	1	NA	NA	NA	NA	NA	NA	NA	NA	NA	NA	NA	NA	NA	NA	NA	NA	NA	NA	NA	NA	NA	NA	NA	NA	NA	NA	NA	NA	NA	NA	NA	NA
XboN14.	NA	1	NA	NA	NA	NA	NA	NA	NA	NA	NA	NA	NA	NA	NA	NA	NA	NA	NA	NA	NA	NA	NA	NA	NA	NA	NA	NA	NA	NA	NA	NA	NA	NA
Total present	24	38	20	33	276	188	138	105	113	99	73	50	44	76	59	52	56	45	80	49	55	138	51	42	33	36	41	52	28	10	25	52	66	67	2257
Total post LCB		14	3		290	218	133	94	103	79	52	29	24	62	38	31	34	26	57	33	33	118	29	23	25	29	31	38	38	30	22	36	48	50
Total		38	27		314	242	157	118	127	103	76	53	48	86	62	55	58	50	81	57	57	142	53	47	49	53	55	62	62	54	46	60	72	74
Losses (Bilaterian)		0	-7		-38	-54	-19	-13	-14	-18	-3	-3	-4	-10	-3	-3	-2	-5	-1	-8	-2	-4	-2	-5	-16	-17	-14	-10	-34	-44	-21	-8	-6	-7
Losses (deut)		-9	-16		-38	-54	-19	-13	-14	-18	-3	-3	-4	-9	-2	-2	-1	-4	0	-7	-1	-3	-1	-4	-15	-16	-13	-9	-33	-43	-20	-7	-5	-6

### Sheet: 4. BUSCO genes
102804at33208	FACT complex subunit SPT16
103854at33208	Vacuolar protein sorting-associated protein 41 homolog
107151at33208	pre-mRNA-processing factor 6	RBP
107574at33208	trafficking protein particle complex subunit 10
108764at33208	general transcription factor 3C polypeptide 3
109109at33208	TFIIH basal transcription factor complex helicase XPB subunit
111730at33208	intraflagellar transport protein 80 homolog
111746at33208	transducin beta-like protein 3
114954at33208	phosphorylated CTD-interacting factor 1
115878at33208	Twinkle mtDNA helicase
118209at33208	UDP-N-acetylglucosamine--peptide N-acetylglucosaminyltransferase 110 kDa subunit isoform X1
119252at33208	glycine--tRNA ligase	RBP
119591at33208	intraflagellar transport 122
121127at33208	N(alpha)-acetyltransferase 25, NatB auxiliary subunit
123923at33208	RAD50 interactor 1
124302at33208	trafficking protein particle complex subunit 11
127766at33208	general vesicular transport factor p115 isoform X1
129179at33208	cleavage and polyadenylation specificity factor subunit 2	RBP
130245at33208	nuclear cap-binding protein subunit 1	RBP
130256at33208	pre-rRNA-processing protein TSR1 homolog	RBP
131349at33208	leucine--tRNA ligase, cytoplasmic	RBP
131848at33208	UPF0505 protein C16orf62 homolog
132087at33208	symplekin
134492at33208	transcription initiation factor TFIID subunit 2
135294at33208	TBC domain-containing protein kinase-like protein
137383at33208	Intraflagellar transport 88
13816at33208	Ubiquitin protein ligase E3 component n-recognin 5	RBP
139188at33208	conserved oligomeric Golgi complex subunit 4
143619at33208	GPI transamidase component PIG-T
143997at33208	Cell division cycle 23
146671at33208	nuclear export mediator factor NEMF
14776at33208	eIF-2-alpha kinase activator GCN1	RBP
147873at33208	Crooked neck pre-mRNA splicing factor 1	RBP
148067at33208	Nucleolar protein 6	RBP
148325at33208	THO complex subunit 1
152327at33208	Apoptosis inducing factor mitochondria associated 1
152977at33208	dymeclin
153034at33208	Peptidylprolyl isomerase domain and WD repeat containing 1
157109at33208	zinc finger protein 598	RBP
157138at33208	neurochondrin
158845at33208	exocyst complex component 8
158962at33208	DNA mismatch repair protein Mlh1
16244at33208	DNA polymerase epsilon catalytic subunit A
162821at33208	mannosyl-oligosaccharide glucosidase
164767at33208	WD repeat-containing protein 36	RBP
166097at33208	bifunctional purine biosynthesis protein PURH
168850at33208	sec1 family domain-containing protein 1
168924at33208	ER membrane protein complex subunit 1 isoform X1
169864at33208	nucleolar complex protein 3 homolog	RBP
172677at33208	sphingomyelin phosphodiesterase 4 isoform X1
176247at33208	Tyrosyl-DNA phosphodiesterase 1
177718at33208	WD repeat-containing protein 70
177858at33208	ATP-dependent RNA helicase DDX1	RBP
178537at33208	Elongator complex protein 3
179485at33208	WD repeat-containing protein 1
180808at33208	electron transfer flavoprotein-ubiquinone oxidoreductase, mitochondrial
182834at33208	anaphase-promoting complex subunit 2
184508at33208	serrate RNA effector molecule homolog isoform X1	RBP
184717at33208	ATP-binding cassette sub-family E member 1
186208at33208	RNA cytidine acetyltransferase	RBP
186707at33208	Exocyst complex component 7
187280at33208	peroxisomal multifunctional enzyme type 2
189414at33208	nucleolar MIF4G domain-containing protein 1	RBP
190726at33208	Eukaryotic translation initiation factor 3 subunit D	RBP
191938at33208	Regulator of MON1-CCZ1
192250at33208	pre-mRNA-splicing factor SLU7	RBP
194754at33208	Aminoadipate-semialdehyde synthase
195986at33208	cell division cycle 5-like protein
196950at33208	probable RNA-binding protein 19	RBP
197549at33208	Pentatricopeptide repeat domain 3
197652at33208	WD40 repeat-containing protein SMU1
200997at33208	Signal recognition particle subunit SRP68	RBP
201397at33208	WD repeat domain 48
202545at33208	Wntless Wnt ligand secretion mediator
203128at33208	tRNA-splicing ligase RtcB homolog	RBP
203698at33208	probable ATP-dependent RNA helicase DHX37	RBP
205220at33208	leucine-zipper-like transcriptional regulator 1
206786at33208	60S ribosomal export protein NMD3	RBP
206858at33208	TBC1 domain family member 23 isoform X1
207599at33208	MRE11 homolog, double strand break repair nuclease
208219at33208	RNA polymerase I-specific transcription initiation factor RRN3
210614at33208	vam6/Vps39-like protein
212972at33208	digestive organ expansion factor homolog
214788at33208	conserved oligomeric Golgi complex subunit 6
215654at33208	splicing factor 3A subunit 3	RBP
216257at33208	ATP-dependent RNA helicase SUPV3L1, mitochondrial
216563at33208	Cytochrome b5 reductase 4
218441at33208	Protein kintoun
219795at33208	CCR4-NOT transcription complex subunit 10
219856at33208	Ubiquitin specific peptidase 39
222489at33208	pleiotropic regulator 1
223234at33208	Protoporphyrinogen oxidase
224280at33208	Signal recognition particle 54 kDa protein	RBP
226335at33208	homogentisate 1,2-dioxygenase
226941at33208	acetyl-coenzyme A transporter 1
227087at33208	VPS11, CORVET/HOPS core subunit
227453at33208	negative elongation factor B
227979at33208	protein VAC14 homolog
231157at33208	Phosphoacetylglucosamine mutase
231700at33208	protein NRDE2 homolog
234290at33208	leucine-rich repeat protein SHOC-2
235149at33208	Signal recognition particle subunit SRP72	RBP
235430at33208	U3 small nucleolar RNA-associated protein 15 homolog	RBP
235458at33208	probable tRNA (uracil-O(2)-)-methyltransferase	RBP
239016at33208	cell division control protein 45 homolog
239149at33208	28S ribosomal protein S30, mitochondrial
239597at33208	translation initiation factor eIF-2B subunit epsilon
240437at33208	rRNA adenine N(6)-methyltransferase	RBP
244863at33208	E3 UFM1-protein ligase 1
245482at33208	pescadillo homolog
245567at33208	dnaJ homolog subfamily C member 2
246241at33208	26S proteasome non-ATPase regulatory subunit 12
247183at33208	kinesin-associated protein 3
247905at33208	Eukaryotic translation initiation factor 2D	RBP
249486at33208	DNA polymerase epsilon subunit
251076at33208	PRKCA-binding protein
251577at33208	nucleolar complex protein 4 homolog	RBP
255117at33208	Phosphatidylinositol 3-kinase catalytic subunit type 3
255242at33208	Origin recognition complex subunit 4
255924at33208	ATP-dependent RNA helicase DDX54	RBP
257141at33208	D-glucuronyl C5-epimerase
257339at33208	zinc finger MYND domain-containing protein 10
259581at33208	Hermansky-Pudlak syndrome 1 protein
260752at33208	conserved oligomeric Golgi complex subunit 2
261284at33208	VPS16, CORVET/HOPS core subunit
261614at33208	ribosome biogenesis protein BOP1	RBP
262757at33208	putative tRNA pseudouridine synthase Pus10	RBP
266460at33208	Dolichyl-diphosphooligosaccharide--protein glycosyltransferase subunit 1
266469at33208	GTPase Era, mitochondrial	RBP
266808at33208	cleavage stimulation factor subunit 1
267439at33208	Aspartyl-tRNA synthetase	RBP
268134at33208	Kynurenine 3-monooxygenase
268397at33208	vacuolar protein sorting-associated protein 53 homolog
270594at33208	protein SDA1 homolog
271297at33208	protoheme IX farnesyltransferase, mitochondrial
271742at33208	NPL4 homolog, ubiquitin recognition factor
272605at33208	DET1 homolog
273040at33208	Arginyl-tRNA--protein transferase 1
273367at33208	Odr-4 GPCR localization factor homolog
273989at33208	RNA helicase	RBP
274044at33208	RTF1 homolog, Paf1/RNA polymerase II complex component	RBP
274064at33208	Protein O-glucosyltransferase 1
274769at33208	ubiquitin carboxyl-terminal hydrolase 14
274992at33208	AP-2 complex subunit mu
277935at33208	nuclear pore complex protein Nup107
278227at33208	BRCA1-associated protein
279631at33208	elongator complex protein 2
279992at33208	Lin-9 DREAM MuvB core complex component
280914at33208	nicastrin
281304at33208	Mannosyltransferase
281693at33208	periodic tryptophan protein 2 homolog
283637at33208	COP9 signalosome complex subunit 2 isoform X1
284059at33208	Intraflagellar transport 52
285146at33208	General transcription factor IIH subunit
285902at33208	protein C12orf4 homolog
285966at33208	KIF1-binding protein
286553at33208	Protein O-fucosyltransferase 2
289235at33208	E3 ubiquitin-protein ligase TM129
289928at33208	major facilitator superfamily domain-containing protein 10
291505at33208	tRNA (cytosine(34)-C(5))-methyltransferase	RBP
291875at33208	U3 small nucleolar ribonucleoprotein protein MPP10	RBP
295556at33208	codanin-1
295775at33208	Protein arginine methyltransferase NDUFAF7
300303at33208	Integrator complex subunit 13
301572at33208	U4/U6 small nuclear ribonucleoprotein Prp31	RBP
302186at33208	anaphase-promoting complex subunit 4
302279at33208	WD repeat-containing protein 92
302921at33208	ubiquitin-associated protein 1
303117at33208	ATP-dependent RNA helicase DDX51	RBP
304388at33208	periodic tryptophan protein 1 homolog
305260at33208	Phosphatidylinositol glycan anchor biosynthesis class A
306101at33208	Aminomethyltransferase
307109at33208	multifunctional protein ADE2
308610at33208	dolichyl-diphosphooligosaccharide--protein glycosyltransferase 48 kDa subunit
311438at33208	geranylgeranyl transferase type-1 subunit beta
311758at33208	vacuolar protein sorting-associated protein 45
311761at33208	THO complex subunit 5 homolog
312577at33208	Zinc finger CCHC-type containing 4
313091at33208	serine/threonine-protein kinase RIO2
315044at33208	tetratricopeptide repeat protein 8
315393at33208	COX15, cytochrome c oxidase assembly homolog
317470at33208	tRNA-dihydrouridine(20) synthase	RBP
318483at33208	endoplasmic reticulum resident protein 44
318532at33208	H/ACA ribonucleoprotein complex subunit 4	RBP
319574at33208	tRNA pseudouridine synthase	RBP
320390at33208	N(alpha)-acetyltransferase 35, NatC auxiliary subunit
321332at33208	Integrator complex subunit 10
323399at33208	probable ATP-dependent RNA helicase DDX52	RBP
323473at33208	geranylgeranyl transferase type-2 subunit beta
324249at33208	general transcription factor 3C polypeptide 5
325183at33208	fumarylacetoacetase
327301at33208	WD repeat-containing protein 55
331112at33208	tRNA-dihydrouridine(47) synthase	RBP
331186at33208	RNA-binding protein 28	RBP
332870at33208	exosome complex component RRP45	RBP
333062at33208	eukaryotic translation initiation factor 3 subunit E	RBP
333800at33208	protein SMG8
334272at33208	angiogenic factor with G patch and FHA domains 1
334331at33208	cactin
334336at33208	Hepatocyte growth factor-regulated tyrosine kinase substrate
334342at33208	exocyst complex component 4
334764at33208	Solute carrier family 35 member B2
334820at33208	Bardet-Biedl syndrome 4 protein
335107at33208	S-adenosylmethionine decarboxylase proenzyme
336647at33208	anaphase-promoting complex subunit 5
338191at33208	Nucleolar GTP-binding protein 1	RBP
338482at33208	protein RFT1 homolog
339127at33208	glycosylphosphatidylinositol anchor attachment 1 protein
339319at33208	Poly(ADP-ribose) polymerase, catalytic domain
340558at33208	bystin
340577at33208	Bardet-Biedl syndrome 1 protein
344338at33208	ceramide glucosyltransferase
344346at33208	Mitochondrial ribosomal protein S27	RBP
344442at33208	nuclear pore complex protein Nup50
344581at33208	Serine/threonine-protein phosphatase 2A activator
344611at33208	Peroxisomal membrane protein PEX16
345099at33208	Nuclear pore protein
345959at33208	ataxin-10
346541at33208	menin
347600at33208	lariat debranching enzyme	RBP
348449at33208	Mitochondrial ribosomal protein S9
348544at33208	eukaryotic translation initiation factor 5	RBP
348761at33208	polymerase delta-interacting protein 2
349064at33208	PCI domain-containing protein 2
349627at33208	sister chromatid cohesion protein DCC1
351226at33208	VPS33B interacting protein, apical-basolateral polarity regulator, spe-39 homolog
352600at33208	deoxyhypusine synthase
352854at33208	V-type proton ATPase subunit H
353286at33208	Dynactin subunit 4
353768at33208	Eukaryotic translation initiation factor 3 subunit M
354829at33208	COP9 signalosome complex subunit 5
354949at33208	phosphatidylinositol glycan anchor biosynthesis class U protein
355210at33208	General transcription factor IIH subunit 1
355739at33208	Golgi to ER traffic protein 4 homolog
356175at33208	prolactin regulatory element-binding protein
356334at33208	VPS18, CORVET/HOPS core subunit
356503at33208	Solute carrier family 35 member C1
357580at33208	U5 small nuclear ribonucleoprotein 40 kDa protein	RBP
359075at33208	protein Red
359324at33208	prostaglandin E synthase 2
359369at33208	DNA-directed RNA polymerase, insert domain
359532at33208	kelch domain-containing protein 4
360379at33208	probable methyltransferase BTM2 homolog
360753at33208	NADH dehydrogenase
361100at33208	target of rapamycin complex subunit LST8
361203at33208	DDB1- and CUL4-associated factor 13
361216at33208	F-box only protein 42
363634at33208	28S ribosomal protein S22, mitochondrial
363840at33208	DNA-directed RNA polymerase III subunit RPC5
363851at33208	methyltransferase-like protein 16	Removed - in RBP file
364383at33208	26S proteasome non-ATPase regulatory subunit 6
364694at33208	signal recognition particle receptor subunit alpha	RBP
365323at33208	probable cytosolic iron-sulfur protein assembly protein CIAO1
365561at33208	mitochondrial chaperone BCS1
365691at33208	Origin recognition complex subunit 2
366124at33208	rRNA adenine N(6)-methyltransferase	RBP
366814at33208	Golgi pH regulator
366936at33208	cyclin-dependent-like kinase 5
367493at33208	Integrator complex subunit 14
367551at33208	probable ATP-dependent RNA helicase DDX27	RBP
367596at33208	ATP-dependent DNA helicase Q4
367957at33208	UDP-N-acetylglucosamine--dolichyl-phosphate N-acetylglucosaminephosphotransferase
368565at33208	serine/threonine-protein phosphatase 2A regulatory subunit B'' subunit gamma
368670at33208	Nuclear respiratory factor 1
368875at33208	Tafazzin
371241at33208	mitochondrial import inner membrane translocase subunit TIM50
371297at33208	replication factor C subunit 3
371526at33208	CCR4-NOT transcription complex subunit 9
372257at33208	putative deoxyribonuclease TATDN1
372707at33208	actin-related protein 2/3 complex subunit 2
373040at33208	pre-mRNA-splicing factor RBM22	Removed - in RBP file
376982at33208	26S proteasome non-ATPase regulatory subunit 14
378033at33208	uncharacterized protein KIAA2013 homolog
378316at33208	probable tRNA N6-adenosine threonylcarbamoyltransferase
378768at33208	ras-related GTP-binding protein A
378913at33208	Intraflagellar transport 46
379076at33208	nucleoporin p58/p45 isoform X1
379636at33208	26S proteasome non-ATPase regulatory subunit 13
379771at33208	asparagine synthetase domain-containing protein 1
380583at33208	THO complex subunit 3
381303at33208	peroxisomal biogenesis factor 3
382000at33208	leucine-rich repeat-containing protein 58
382262at33208	Zinc finger CCCH-type containing 14	Removed - in RBP file
382750at33208	bifunctional coenzyme A synthase
383313at33208	Trafficking protein particle complex 13
384187at33208	SNW domain-containing protein 1
386666at33208	WAS protein family homolog 1
387079at33208	zinc finger protein 622	RBP
387117at33208	malonyl-CoA-acyl carrier protein transacylase, mitochondrial
387878at33208	Transmembrane protein 104
389367at33208	dolichyl-phosphate beta-glucosyltransferase
389527at33208	conserved oligomeric Golgi complex subunit 3
389570at33208	Phenylalanyl-tRNA synthetase 2, mitochondrial	RBP
389591at33208	ATP-dependent (S)-NAD(P)H-hydrate dehydratase
390192at33208	alpha-1,3/1,6-mannosyltransferase ALG2
390402at33208	glyoxalase domain-containing protein 4
391896at33208	dnaJ homolog subfamily B member 11
393219at33208	protein HGH1 homolog
393291at33208	signal peptide peptidase-like 3
393419at33208	NEDD8-activating enzyme E1 regulatory subunit
393895at33208	26S proteasome non-ATPase regulatory subunit 3
395147at33208	NADPH
395183at33208	sprT-like domain-containing protein Spartan
395556at33208	Phosphatidate cytidylyltransferase, mitochondrial
395919at33208	XPC complex subunit, DNA damage recognition and repair factor
395948at33208	protein cramped-like
396237at33208	translation initiation factor eIF-2B subunit beta
397019at33208	ubiquitin-like modifier-activating enzyme 5
397659at33208	CDK5 regulatory subunit-associated protein 3
398013at33208	WD repeat-containing protein 82
398202at33208	RGP1 homolog, RAB6A GEF complex partner 1
398607at33208	zinc finger protein 330
399092at33208	ubiquitin fusion degradation protein 1 homolog
399439at33208	tRNA (guanine-N(7)-)-methyltransferase non-catalytic subunit WDR4
400042at33208	lupus La protein	Removed - in RBP file
401196at33208	39S ribosomal protein L45, mitochondrial
401220at33208	beclin-1
401679at33208	tRNA-splicing endonuclease subunit Sen2	RBP
401779at33208	ATPase ASNA1
40200at33208	DNA repair protein REV1
403171at33208	protein LTV1 homolog
403817at33208	hsp70-binding protein 1
404988at33208	Dol-P-Glc
405257at33208	conserved oligomeric Golgi complex subunit 8
406927at33208	Nuclear speckle splicing regulatory protein 1	Removed - in RBP file
407472at33208	dnaJ homolog subfamily C member 21	RBP
409006at33208	protein TSSC1
409186at33208	ESF1 homolog
411515at33208	protein farnesyltransferase/geranylgeranyltransferase type-1 subunit alpha
411664at33208	E3 ubiquitin-protein ligase FANCL
411755at33208	coiled-coil domain-containing protein 47
412370at33208	glutamate--cysteine ligase regulatory subunit
412542at33208	exosome complex component RRP4	RBP
412930at33208	dnaJ homolog subfamily C member 1
413334at33208	elongator complex protein 4
414001at33208	eukaryotic translation initiation factor 2 subunit 1	RBP
414571at33208	GPI-anchor transamidase
414579at33208	WD repeat domain-containing protein 83
414603at33208	mediator of RNA polymerase II transcription subunit 17
415618at33208	required for meiotic nuclear division protein 1 homolog
416175at33208	m7GpppX diphosphatase
418979at33208	cysteine dioxygenase type 1
419502at33208	probable 18S rRNA (guanine-N(7))-methyltransferase
419914at33208	ribosome biogenesis protein WDR12
421396at33208	S-formylglutathione hydrolase
421685at33208	evolutionarily conserved signaling intermediate in Toll pathway, mitochondrial
421732at33208	Dynactin subunit 2
422158at33208	Zinc finger, RING-type
422751at33208	L-2-hydroxyglutarate dehydrogenase, mitochondrial
423799at33208	39S ribosomal protein L15, mitochondrial
423848at33208	protein N-terminal asparagine amidohydrolase
424392at33208	DNA-directed RNA polymerase II subunit RPB3
424569at33208	IST1 homolog isoform X1
424646at33208	Peroxisomal biogenesis factor 14
427349at33208	deoxyribose-phosphate aldolase
427789at33208	mitochondrial-processing peptidase subunit alpha
428202at33208	Dihydrolipoamide acetyltransferase component of pyruvate dehydrogenase complex
428754at33208	protein AATF
429011at33208	DTW domain-containing protein 2
429274at33208	protein RTF2 homolog
429751at33208	nucleolar protein 9	RBP
430701at33208	cyclin-related protein FAM58A
432050at33208	60S acidic ribosomal protein P0	RBP
432155at33208	Lactamase beta 2	RBP
432287at33208	RAD17 checkpoint clamp loader component
432522at33208	thioredoxin domain-containing protein 15
433216at33208	WD repeat domain 61
433606at33208	F-box/SPRY domain-containing protein 1
434068at33208	Pre-mRNA processing factor 3	RBP
434863at33208	ribosome production factor 2 homolog	RBP
435253at33208	WD repeat-containing protein 43	RBP
435678at33208	tRNA (guanine(10)-N2)-methyltransferase homolog	RBP
435921at33208	N(alpha)-acetyltransferase 30, NatC catalytic subunit
435939at33208	Enoyl-CoA hydratase domain containing 3
436007at33208	SUMO-activating enzyme subunit 2
436098at33208	methyltransferase-like protein 9
436539at33208	Eukaryotic translation initiation factor 3 subunit G	RBP
437653at33208	28S ribosomal protein S2, mitochondrial
438133at33208	60S ribosomal protein L4	RBP
438433at33208	Proteasome subunit alpha type
438453at33208	KRR1 small subunit processome component homolog	RBP
439736at33208	WD repeat domain 37
440195at33208	DNA-directed RNA polymerase III subunit RPC6
440493at33208	tRNA (adenine(58)-N(1))-methyltransferase non-catalytic subunit TRM6	RBP
441575at33208	dynein assembly factor 5, axonemal
442169at33208	zinc finger protein 277
442203at33208	GDP-Man:Man(3)GlcNAc(2)-PP-Dol alpha-1,2-mannosyltransferase
442823at33208	FAS-associated factor 2
443305at33208	nuclear pore complex protein Nup85
443518at33208	E3 ubiquitin-protein ligase CHIP
443659at33208	39S ribosomal protein L22, mitochondrial
443928at33208	dol-P-Man:Man(5)GlcNAc(2)-PP-Dol alpha-1,3-mannosyltransferase
444160at33208	tRNA (guanine-N(7)-)-methyltransferase	RBP
444231at33208	methyltransferase-like protein 23
445031at33208	dnaJ homolog subfamily C member 22
445034at33208	mitochondrial tRNA-specific 2-thiouridylase 1
445091at33208	28S ribosomal protein S29, mitochondrial
446000at33208	Protein-S-isoprenylcysteine O-methyltransferase
446031at33208	Down syndrome critical region protein 3
447320at33208	THO complex subunit 6 homolog
447400at33208	protein CNPPD1
448196at33208	ribosome biogenesis protein NSA2 homolog	RBP
448514at33208	DDB1- and CUL4-associated factor 10
449056at33208	CDK-activating kinase assembly factor MAT1
449139at33208	Embryonic ectoderm development
449189at33208	Eukaryotic translation initiation factor 3 subunit L	RBP
450643at33208	BRCA2 and CDKN1A-interacting protein
450785at33208	39S ribosomal protein L3, mitochondrial
451242at33208	General transcription factor IIH subunit 3
451957at33208	ASH2 like histone lysine methyltransferase complex subunit
452208at33208	protein unc-50 homolog
452499at33208	carnosine N-methyltransferase
452574at33208	dol-P-Man:Man(7)GlcNAc(2)-PP-Dol alpha-1,6-mannosyltransferase
453049at33208	Mitogen-activated protein kinase associated protein 1
453052at33208	Ribosomal RNA processing 9, U3 small nucleolar RNA binding protein	RBP
453056at33208	COP9 signalosome complex subunit 3
453687at33208	Diphosphomevalonate decarboxylase
454911at33208	vacuolar protein sorting-associated protein 54 isoform X1
455512at33208	AlkB homolog 1, histone H2A dioxygenase
455941at33208	syntaxin-16 isoform X1
456998at33208	dnaJ homolog subfamily C member 17	RBP
457777at33208	COP9 signalosome complex subunit 4
458807at33208	eukaryotic translation initiation factor 3 subunit I	RBP
458974at33208	UTP3, small subunit processome component
458988at33208	negative elongation factor C/D
459253at33208	2-methoxy-6-polyprenyl-1,4-benzoquinol methylase, mitochondrial
45934at33208	WASH complex subunit 7
460044at33208	Chromosome 16 open reading frame 70
460518at33208	Galactose-1-phosphate uridylyltransferase
461123at33208	immunoglobulin-binding protein 1
461193at33208	translocation protein SEC62
462325at33208	actin-related protein 6
462897at33208	Pyridine nucleotide-disulphide oxidoreductase domain 1
463071at33208	U3 small nucleolar RNA-associated protein 18 homolog	RBP
464204at33208	vacuolar protein-sorting-associated protein 36
464243at33208	INO80 complex subunit B
464286at33208	trafficking protein particle complex subunit 12
464312at33208	membrane-bound transcription factor site-2 protease
464987at33208	ribosomal RNA small subunit methyltransferase NEP1	RBP
465092at33208	cyclin-K
465401at33208	beta-1,3-galactosyltransferase 6
465512at33208	Integrator complex subunit 2
465651at33208	U6 snRNA phosphodiesterase
465703at33208	ER membrane protein complex subunit 2
465933at33208	NADH dehydrogenase
466616at33208	nucleolar complex protein 2 homolog	RBP
466942at33208	peroxisome biogenesis factor 2
467106at33208	Zinc finger CCCH-type containing 15	RBP
467142at33208	F-box only protein 9
467744at33208	transmembrane protein 115
468248at33208	Vacuole membrane protein 1
468359at33208	CCR4-NOT transcription complex subunit 11
468631at33208	ATP synthase mitochondrial F1 complex assembly factor 2
468710at33208	protein FAM8A1
468757at33208	exonuclease 1
469367at33208	Intraflagellar transport 57
470197at33208	aladin
470523at33208	beta-1,4-galactosyltransferase 7
471608at33208	diphthine methyl ester synthase
471787at33208	activating signal cointegrator 1
472313at33208	electron transfer flavoprotein subunit alpha, mitochondrial
472352at33208	diphthamide biosynthesis protein 7
473106at33208	DNA/RNA-binding protein KIN17	RBP
474144at33208	60S ribosomal protein L6	RBP
474302at33208	translation initiation factor eIF-2B subunit gamma
474387at33208	DNA methyltransferase 1-associated protein 1
475826at33208	Transcription initiation factor IIE subunit beta
476036at33208	protein MEMO1
477052at33208	ubiA prenyltransferase domain-containing protein 1
477939at33208	glycerate kinase
477998at33208	nuclear pore complex protein Nup88
478073at33208	Ribosomal protein L2	RBP
478984at33208	tRNA (adenine(58)-N(1))-methyltransferase catalytic subunit TRMT61A
480700at33208	translin-associated protein X
480735at33208	coatomer subunit epsilon
481557at33208	Ribosome biogenesis protein NOP53	RBP
482691at33208	Autophagy-related protein 3
483489at33208	protein AAR2 homolog
485003at33208	Autophagy protein 5
485696at33208	checkpoint protein HUS1
486370at33208	tetratricopeptide repeat protein 4
486431at33208	U3 small nucleolar RNA-associated protein 14 homolog A	RBP
486743at33208	vesicle transport protein USE1
486993at33208	Chromosome 12 open reading frame 10
487873at33208	COMM domain-containing protein 2
487987at33208	Mitochondrial inner membrane protease ATP23
488559at33208	Eukaryotic translation initiation factor 3 subunit K	RBP
488635at33208	NADH dehydrogenase (ubiquinone) complex I, assembly factor 6
489359at33208	renin receptor
489858at33208	zinc finger protein-like 1
489997at33208	probable ATP-dependent RNA helicase DDX28
490248at33208	CDP-diacylglycerol--inositol 3-phosphatidyltransferase
490961at33208	DNA polymerase subunit gamma-2, mitochondrial
491252at33208	surfeit locus protein 1
491289at33208	solute carrier family 35 member E1
492033at33208	glucose-induced degradation protein 4 homolog
493148at33208	meiotic recombination protein SPO11
493505at33208	methylthioribulose-1-phosphate dehydratase
493913at33208	microfibrillar-associated protein 1
494057at33208	mediator of RNA polymerase II transcription subunit 18
49474at33208	Golgi brefeldin A resistant guanine nucleotide exchange factor 1
495100at33208	Thyroid hormone receptor interactor 13
495175at33208	proline synthase co-transcribed bacterial homolog protein
495207at33208	N-acetyl-D-glucosamine kinase
495311at33208	PITH domain-containing protein 1
495329at33208	exosome complex component RRP46
495389at33208	calcyclin-binding protein
495605at33208	ribosome biogenesis protein BRX1 homolog	RBP
495802at33208	Mitochondrial ribosomal protein L51
495926at33208	tRNA-splicing endonuclease subunit Sen34	RBP
496070at33208	ribonuclease P protein subunit p30	RBP
496219at33208	U3 small nucleolar ribonucleoprotein protein IMP4	RBP
498535at33208	pre-mRNA-splicing factor ISY1 homolog	RBP
500261at33208	Histone acetyltransferase type B catalytic subunit
500808at33208	SMYD family member 5
501396at33208	pre-mRNA-splicing factor 38B	RBP
501546at33208	COP9 signalosome complex subunit 8
501788at33208	28S ribosomal protein S7, mitochondrial
502128at33208	serine-threonine kinase receptor-associated protein
502407at33208	dihydropteridine reductase
502429at33208	N-alpha-acetyltransferase 60
502584at33208	beta-sarcoglycan
502691at33208	Dolichyl-phosphate mannosyltransferase subunit 1, catalytic
503333at33208	GPN-loop GTPase 1
503828at33208	Basic leucine zipper nuclear factor 1
504207at33208	RNA 3'-terminal phosphate cyclase-like protein	RBP
504292at33208	toll-interacting protein
504691at33208	Transmembrane protein 11
504731at33208	Proliferating cell nuclear antigen
504912at33208	complement component 1 Q subcomponent-binding protein, mitochondrial
505248at33208	ADP-ribosylation factor-related protein 1
505718at33208	phosphorylated adapter RNA export protein	RBP
50756at33208	DNA polymerase
508188at33208	tRNA (cytosine(38)-C(5))-methyltransferase	RBP
508379at33208	mitochondrial import inner membrane translocase subunit Tim22
508986at33208	proteasome assembly chaperone 1
509494at33208	60S ribosomal protein L18a	RBP
509816at33208	max-like protein X	Removed - in TF file
510174at33208	ADP-ribosylation factor GTPase-activating protein 1 isoform X1
510522at33208	dnaJ homolog subfamily C member 9
510581at33208	putative methyltransferase C9orf114 homolog	RBP
511272at33208	mitochondrial ribosome-associated GTPase 1
511386at33208	dolichyl-diphosphooligosaccharide--protein glycosyltransferase subunit 2 isoform X1
511575at33208	calcium load-activated calcium channel
511668at33208	UPF0568 protein C14orf166 homolog	RBP
514121at33208	ras suppressor protein 1
514296at33208	Anaphase-promoting complex subunit 10
514565at33208	MOB kinase activator family
514675at33208	signal recognition particle receptor subunit beta
514698at33208	UPF0428 protein CXorf56 homolog
514724at33208	phosphatidylinositol N-acetylglucosaminyltransferase subunit Q
514727at33208	mitochondrial ribonuclease P protein 3
514740at33208	pre-mRNA-splicing factor SPF27
514834at33208	transmembrane protein 231
514892at33208	tRNA(His) guanylyltransferase	RBP
515058at33208	Suppressor of fused homolog
515377at33208	transmembrane protein 192
515410at33208	alpha-ketoglutarate-dependent dioxygenase alkB homolog 4
515425at33208	NADH dehydrogenase
515528at33208	protein downstream neighbor of Son
515640at33208	Eukaryotic translation initiation factor 6	RBP
516078at33208	Deoxyhypusine hydroxylase
516321at33208	DNA-directed RNA polymerase II subunit RPB7
516481at33208	elongator complex protein 6
516659at33208	Mediator complex subunit 27
516716at33208	kanadaptin
517311at33208	endonuclease III-like protein 1
517525at33208	serine/threonine-protein kinase STK11
517686at33208	V-type proton ATPase subunit F
517968at33208	protein archease
518288at33208	Bardet-Biedl syndrome 5 protein
518569at33208	Macrophage erythroblast attacher
518635at33208	Actin-related protein 8
519030at33208	GATA zinc finger domain-containing protein 1
519303at33208	CDP-diacylglycerol--glycerol-3-phosphate 3-phosphatidyltransferase
519777at33208	probable rRNA-processing protein EBP2	RBP
520011at33208	28S ribosomal protein S5, mitochondrial	RBP
521343at33208	Mediator of RNA polymerase II transcription subunit 20
522886at33208	Queuosine salvage protein
522988at33208	peptide-N(4)-(N-acetyl-beta- glucosaminyl)asparagine amidase
523206at33208	protein SGT1 homolog
523376at33208	Post-GPI attachment to proteins 3
523534at33208	dynactin subunit 5
524148at33208	transcription factor 25
524165at33208	nitric oxide-associated protein 1
524322at33208	mitochondrial import inner membrane translocase subunit Tim21
525542at33208	tubulin-folding cofactor B
525888at33208	SPRY domain-containing protein 7
526074at33208	cytochrome c oxidase assembly protein COX11, mitochondrial
526487at33208	rRNA-processing protein FCF1 homolog	RBP
526673at33208	ubiquitin-like domain-containing CTD phosphatase 1
526839at33208	39S ribosomal protein L37, mitochondrial
527406at33208	RING finger protein 113A	RBP
528325at33208	Vacuolar protein sorting-associated protein 29
529092at33208	chromatin modification-related protein MEAF6
529093at33208	V-type proton ATPase subunit D
529708at33208	JNK1/MAPK8-associated membrane protein
529852at33208	signal peptidase complex subunit 2
530431at33208	ATP-dependent RNA helicase DDX24	RBP
532406at33208	Ribosome assembly factor mrt4	RBP
532693at33208	tRNA (guanine(37)-N1)-methyltransferase
532728at33208	Chromosome 1 open reading frame 123
532930at33208	Golgi SNAP receptor complex member 2
533666at33208	Mitochondrial ribosomal protein L44
533690at33208	ribosome production factor 1	RBP
534172at33208	39S ribosomal protein L4, mitochondrial
534206at33208	cell growth-regulating nucleolar protein
534312at33208	ubiquitin-fold modifier-conjugating enzyme 1
534757at33208	TBC1 domain family member 7
534808at33208	3-ketodihydrosphingosine reductase
535268at33208	protein MAK16 homolog
535367at33208	HSPB1-associated protein 1
535524at33208	60S ribosome subunit biogenesis protein NIP7 homolog	RBP
535650at33208	Ribosomal protein L15	RBP
535664at33208	NADH dehydrogenase
535782at33208	isopentenyl-diphosphate Delta-isomerase 1
535806at33208	Cardiolipin synthase 1
536251at33208	Phosphomevalonate kinase
537470at33208	V-type proton ATPase 21 kDa proteolipid subunit
537548at33208	ERCC excision repair 1, endonuclease non-catalytic subunit
537718at33208	PAK1 interacting protein 1
537923at33208	N-alpha-acetyltransferase 20
538442at33208	glucosamine 6-phosphate N-acetyltransferase
539043at33208	adenylate kinase isoenzyme 6
539215at33208	zinc finger C4H2 domain-containing protein
539234at33208	N(alpha)-acetyltransferase 50, NatE catalytic subunit
539360at33208	TP53-regulating kinase
539600at33208	exosome complex component CSL4	RBP
540193at33208	BUD13 homolog
541231at33208	protein FAM192A
541260at33208	frataxin, mitochondrial
541421at33208	mediator of RNA polymerase II transcription subunit 7
543124at33208	Solute carrier family 35 member C2
543269at33208	8-oxo-dGDP phosphatase NUDT18
544546at33208	complex I intermediate-associated protein 30, mitochondrial
544849at33208	protein salvador homolog 1
544919at33208	beclin 1-associated autophagy-related key regulator
545063at33208	peroxisome assembly protein 12
545389at33208	RNA polymerase II subunit A C-terminal domain phosphatase SSU72
545641at33208	retinal rod rhodopsin-sensitive cGMP 3',5'-cyclic phosphodiesterase subunit delta
545744at33208	COX assembly mitochondrial protein
545889at33208	protein TEX261
546305at33208	Mitochondrial ribosomal protein L18
546751at33208	coiled-coil domain-containing protein 130
547099at33208	zinc finger CCHC-type and RNA-binding motif-containing protein 1	RBP
547341at33208	28S ribosomal protein S35, mitochondrial
547766at33208	Cytochrome c heme lyase
548327at33208	ribosome biogenesis protein TSR3 homolog
548444at33208	etoposide-induced protein 2.4 homolog
548732at33208	Prefoldin subunit 3
549156at33208	Peptidyl-prolyl cis-trans isomerase
549988at33208	ribosome-recycling factor, mitochondrial
551166at33208	thioredoxin-like protein 4A
551620at33208	charged multivesicular body protein 7
551632at33208	translin	RBP
551831at33208	mRNA cap guanine-N7 methyltransferase	RBP
552201at33208	ubiquitin-conjugating enzyme E2 J2
552359at33208	Trafficking protein particle complex 1
552764at33208	ras-related protein Rab-23
552949at33208	Zinc finger FYVE-type containing 19
553411at33208	corepressor interacting with RBPJ 1
553585at33208	U2 small nuclear ribonucleoprotein A'	RBP
554010at33208	Vacuolar-sorting protein SNF8
554815at33208	vesicle-associated membrane protein 7
555162at33208	eukaryotic translation initiation factor 2 subunit 2	RBP
555390at33208	60S ribosomal protein L12	RBP
555538at33208	Ribonuclease P protein subunit p29	RBP
556039at33208	NADH dehydrogenase
556189at33208	rRNA-processing protein UTP23 homolog	RBP
556337at33208	40S ribosomal protein S13	RBP
556445at33208	28S ribosomal protein S24, mitochondrial
556461at33208	transmembrane protein 242
556510at33208	DNA replication complex GINS protein PSF1
556587at33208	protein Simiate
556750at33208	Translocase of inner mitochondrial membrane domain containing 1
556925at33208	DALR anticodon-binding domain-containing protein 3
557292at33208	6-phosphogluconolactonase
557596at33208	Ribosomal protein	RBP
557694at33208	transcription termination factor 3, mitochondrial
557834at33208	RING finger protein 10
557962at33208	Decapping mRNA 2	RBP
558368at33208	uncharacterized protein C6orf106 homolog
558385at33208	uncharacterized protein C15orf41 homolog
558552at33208	protein BUD31 homolog
558791at33208	N(alpha)-acetyltransferase 10, NatA catalytic subunit
558897at33208	Protein tyrosine phosphatase, mitochondrial 1
558933at33208	pre-mRNA-splicing factor SYF2	RBP
559146at33208	ribonuclease H2 subunit C
559501at33208	malectin
559576at33208	UPF0415 protein C7orf25 homolog
559732at33208	mimitin, mitochondrial
559883at33208	DNA replication complex GINS protein PSF2
560453at33208	60S ribosomal protein L17	RBP
560566at33208	negative elongation factor E	RBP
560584at33208	activator of basal transcription 1
560694at33208	nitric oxide synthase-interacting protein
561054at33208	thymidylate kinase
561248at33208	transcriptional adapter 3
561417at33208	DNA-directed RNA polymerases I, II, and III subunit RPABC3
561688at33208	meiotic nuclear division protein 1 homolog
561878at33208	cyclin-H
561943at33208	growth hormone-inducible transmembrane protein
562780at33208	alpha-ketoglutarate-dependent dioxygenase alkB homolog 6
563084at33208	28S ribosomal protein S14, mitochondrial
563358at33208	TM2 domain-containing protein 3
563359at33208	RWD domain-containing protein 1
563426at33208	splicing factor 45	Removed - in RBP file
563679at33208	Mitochondrial ribosomal protein S10
563832at33208	mitochondrial import inner membrane translocase subunit Tim29
564234at33208	B9 domain-containing protein 1
564286at33208	RNA-binding motif protein, X-linked 2	RBP
565053at33208	methionyl-tRNA formyltransferase, mitochondrial
56573at33208	importin-5
566026at33208	Mediator of RNA polymerase II transcription subunit 8
566116at33208	ribosome maturation protein SBDS	RBP
566262at33208	prefoldin subunit 2
566447at33208	THO complex subunit 7 homolog
566527at33208	exosome complex component RRP41	RBP
566916at33208	NADH dehydrogenase
567650at33208	leucine-rich repeat protein 1
567750at33208	trafficking protein particle complex subunit 2-like protein
567809at33208	40S ribosomal protein S16	RBP
568022at33208	60S ribosomal protein L9	RBP
568170at33208	transcription initiation factor TFIID subunit 8
568839at33208	protein FRG1
568949at33208	synaptobrevin homolog YKT6
569294at33208	SAP30-binding protein
569303at33208	syntaxin-18
569812at33208	protein FRA10AC1
569878at33208	Nuclear transcription factor Y subunit gamma
570262at33208	Proteasome subunit beta
570646at33208	Density-regulated protein	RBP
570717at33208	coiled-coil domain-containing protein 25
571149at33208	Ribonuclease P/MRP protein subunit POP5	RBP
57158at33208	splicing factor 3B subunit 3	Removed - in RBP file
571944at33208	Gem-associated protein 2
572074at33208	CD2 antigen cytoplasmic tail-binding protein 2
572434at33208	vacuolar protein sorting-associated protein VTA1 homolog
572463at33208	translation initiation factor eIF-2B subunit alpha
572754at33208	H/ACA ribonucleoprotein complex subunit 2	RBP
572845at33208	Inosine triphosphate pyrophosphatase
573203at33208	Cytoplasmic tRNA 2-thiolation protein 2	RBP
573237at33208	SUMO-activating enzyme subunit 1
573313at33208	ankyrin repeat and MYND domain-containing protein 2
574311at33208	ribonuclease P protein subunit p21	RBP
575360at33208	protein PBDC1
576633at33208	charged multivesicular body protein 2a
576938at33208	39S ribosomal protein L23, mitochondrial
576997at33208	Translocon-associated protein subunit beta
577068at33208	uncharacterized protein C9orf78 homolog
577339at33208	15 kDa selenoprotein
577929at33208	NADH dehydrogenase
578354at33208	60S ribosomal protein L27a	RBP
578582at33208	Protein RER1
578684at33208	neuroguidin
578726at33208	snurportin-1
578734at33208	leucine-rich repeat-containing protein 57
578959at33208	Mediator of RNA polymerase II transcription subunit 10
579029at33208	nucleolar protein 16	RBP
580062at33208	DNA replication complex GINS protein SLD5
580288at33208	40S ribosomal protein S15a	RBP
580851at33208	M-phase phosphoprotein 6
580896at33208	protein SMG9
581006at33208	Mitochondrial ribosomal protein L24
581475at33208	Mitochondrial ribosomal protein S25
581543at33208	COMM domain-containing protein 10
581547at33208	actin-related protein 2/3 complex subunit 3
581621at33208	60S ribosomal protein L13a	RBP
581717at33208	WD repeat domain 74
581779at33208	LAS1 like, ribosome biogenesis factor	RBP
582265at33208	TIP41-like protein
582341at33208	60S ribosomal protein L23	RBP
582473at33208	zinc finger matrin-type protein 2
582823at33208	39S ribosomal protein L19, mitochondrial
582951at33208	U6 snRNA-associated Sm-like protein LSm1	RBP
583626at33208	protein LSM12 homolog
584023at33208	protein KTI12 homolog
584333at33208	BLOC-1 related complex subunit 5
584373at33208	39S ribosomal protein L30, mitochondrial
585078at33208	nuclear nucleic acid-binding protein C1D	RBP
585232at33208	Chromosome 12 open reading frame 49
585305at33208	PHD finger-like domain-containing protein 5A
585313at33208	trafficking protein particle complex subunit 4
585656at33208	translocon-associated protein subunit gamma
585726at33208	methyltransferase-like protein 5
585809at33208	Ribosome biogenesis regulatory protein	RBP
586156at33208	prefoldin subunit 5
586310at33208	26S proteasome non-ATPase regulatory subunit 9
586690at33208	endothelial differentiation-related factor 1
586719at33208	Ribosomal L24 domain containing 1	RBP
587399at33208	NUS1 dehydrodolichyl diphosphate synthase subunit
587407at33208	Proteasome assembly chaperone 2
587513at33208	Endoplasmic reticulum lectin 1
587688at33208	zinc finger matrin-type protein 5
587958at33208	splicing factor 3B subunit 6	RBP
589773at33208	polymerase delta-interacting protein 3	Removed - in RBP file
589901at33208	Transmembrane protein 209
590221at33208	DNA-directed RNA polymerase III subunit RPC9
590347at33208	Transmembrane protein 267
590416at33208	charged multivesicular body protein 3
590470at33208	ribosomal RNA-processing protein 7 homolog A	RBP
591316at33208	TM2 domain-containing protein 1
591391at33208	N-acetyltransferase 9
591498at33208	transmembrane protein 33
592087at33208	DNA-directed RNA polymerase III subunit RPC8
592094at33208	Mediator of RNA polymerase II transcription subunit 6
592759at33208	spliceosome-associated protein CWC15 homolog
592872at33208	vacuolar protein-sorting-associated protein 25
594172at33208	Ribosomal protein S11	RBP
594271at33208	NADH dehydrogenase
594842at33208	ER membrane protein complex subunit 4
594937at33208	transmembrane protein 223
595010at33208	tubulin-specific chaperone C
5951at33208	pre-mRNA-processing-splicing factor 8	RBP
595316at33208	HD domain-containing protein 2
595404at33208	oligosaccharyltransferase complex subunit OSTC
595858at33208	TBC1 domain family member 19
596131at33208	Transcription elongation factor SPT4
596973at33208	mediator of RNA polymerase II transcription subunit 19
597023at33208	Mitochondrial ribosomal protein L10
597816at33208	protein N-terminal glutamine amidohydrolase
598405at33208	H/ACA ribonucleoprotein complex subunit	RBP
598944at33208	zinc finger protein 830
599320at33208	60S ribosomal protein L35a	RBP
600462at33208	THUMP domain-containing protein 1	RBP
600823at33208	XPA
601242at33208	protein Dr1
601650at33208	Mitochondrial ribosomal protein L12
601768at33208	Short chain dehydrogenase/reductase family 39U member 1
601875at33208	la-related protein 7	Removed - in RBP file
601886at33208	DTW domain-containing protein 1
601967at33208	dnaJ homolog subfamily C member 12
602089at33208	dolichyl-diphosphooligosaccharide--protein glycosyltransferase subunit DAD1
602148at33208	guanine nucleotide exchange factor MSS4
602587at33208	DNA-directed RNA polymerase, RBP11-like dimerisation domain
603239at33208	PYM homolog 1, exon junction complex associated factor	Removed - in RBP file
603370at33208	60S ribosomal protein L23a	RBP
603609at33208	signal recognition particle 19 kDa protein	RBP
603673at33208	NADH dehydrogenase
604211at33208	Phosphatidylinositol glycan anchor biosynthesis class L
604943at33208	trafficking protein particle complex subunit 2
605189at33208	GSK3-beta interaction protein
606048at33208	peptidyl-tRNA hydrolase ICT1, mitochondrial
606539at33208	60S ribosomal protein L14	RBP
606748at33208	Transcription initiation factor IIA subunit 2
606776at33208	transmembrane protein 70, mitochondrial
606795at33208	biogenesis of lysosome-related organelles complex 1 subunit 1
606958at33208	DNA polymerase epsilon subunit 3
607862at33208	60S ribosomal protein L35	RBP
608011at33208	U6 snRNA-associated Sm-like protein LSm2	RBP
608074at33208	WASH complex subunit 3
608190at33208	prefoldin subunit 1
608669at33208	probable tRNA pseudouridine synthase 2	RBP
608869at33208	NADH dehydrogenase
608924at33208	60S ribosomal protein L27	RBP
609899at33208	Mitochondrial ribosomal protein L47
610427at33208	multifunctional methyltransferase subunit TRM112-like protein
610541at33208	39S ribosomal protein L40, mitochondrial
611258at33208	dnaJ homolog subfamily C member 8
611279at33208	U3 small nucleolar RNA-associated protein 11	RBP
611373at33208	putative peptidyl-tRNA hydrolase PTRHD1	RBP
611891at33208	39S ribosomal protein L49, mitochondrial
612760at33208	NADH dehydrogenase
612825at33208	putative transferase CAF17, mitochondrial
613522at33208	Mitochondrial ribosomal protein L46
613580at33208	dolichol kinase
613851at33208	60S ribosomal protein L28	RBP
614305at33208	Secretogranin V
615531at33208	uncharacterized protein C20orf24 homolog
615585at33208	Mitochondrial ribosomal protein S16
615840at33208	28S ribosomal protein S15, mitochondrial
616120at33208	prefoldin subunit 6
616149at33208	biogenesis of lysosome-related organelles complex 1 subunit 2
616613at33208	small nuclear ribonucleoprotein Sm D1	RBP
616716at33208	ATP synthase subunit delta, mitochondrial
617020at33208	histidine protein methyltransferase 1 homolog
617441at33208	small nuclear ribonucleoprotein Sm D2	RBP
617522at33208	39S ribosomal protein L43, mitochondrial
617667at33208	LSM8 homolog, U6 small nuclear RNA associated	RBP
618339at33208	U6 snRNA-associated Sm-like protein LSm7	RBP
618421at33208	39S ribosomal protein L14, mitochondrial
618516at33208	GINS complex subunit 3
618986at33208	coiled-coil domain-containing protein 12
619250at33208	Chromosome 19 open reading frame 54
619326at33208	DNA-directed RNA polymerase II subunit RPB11-a
619415at33208	RWD domain-containing protein 4
620546at33208	synaptosomal-associated protein 29
620753at33208	protein SYS1 homolog
621585at33208	NADH dehydrogenase
621808at33208	U6 snRNA-associated Sm-like protein LSm3	RBP
622156at33208	alpha-ketoglutarate-dependent dioxygenase alkB homolog 7, mitochondrial
622172at33208	Mitochondrial ribosomal protein L28
622270at33208	Peptidyl-prolyl cis-trans isomerase
622461at33208	40S ribosomal protein S25	RBP
622560at33208	60S ribosomal protein L24	RBP
623138at33208	Mitochondrial ribosomal protein S11
623324at33208	40S ribosomal protein S15	RBP
623444at33208	protein Hikeshi
623995at33208	signal recognition particle 9 kDa protein	RBP
625077at33208	39S ribosomal protein L20, mitochondrial	RBP
625091at33208	28S ribosomal protein S28, mitochondrial
625769at33208	transcription initiation factor TFIID subunit 12
628082at33208	U6 snRNA-associated Sm-like protein LSm5	RBP
628231at33208	ragulator complex protein LAMTOR3
628247at33208	programmed cell death protein 5
629763at33208	small nuclear ribonucleoprotein G	RBP
630073at33208	short coiled-coil protein
631107at33208	28S ribosomal protein S31, mitochondrial
631173at33208	huntingtin-interacting protein K
631196at33208	coiled-coil domain-containing protein 124
631662at33208	60S ribosomal protein L36	RBP
631767at33208	nuclear envelope phosphatase-regulatory subunit 1
631798at33208	tail-anchored protein insertion receptor WRB
631811at33208	transmembrane protein 208
632234at33208	60S ribosomal protein L31	RBP
632472at33208	transmembrane protein 18
632566at33208	Malignant T-cell-amplified sequence	RBP
633007at33208	Mesoderm development LRP chaperone
633282at33208	NADH dehydrogenase
633619at33208	28S ribosomal protein S18c, mitochondrial
634446at33208	60S ribosomal protein L37a	RBP
634447at33208	Ubiquitin-like protein ATG12
636041at33208	signal recognition particle 14 kDa protein	RBP
636070at33208	Mitochondrial ribosomal protein L27
636300at33208	DNA-directed RNA polymerases I, II, and III subunit RPABC2
636423at33208	39S ribosomal protein L32, mitochondrial
63697at33208	splicing factor 3B subunit 1	RBP
637971at33208	zinc finger HIT domain-containing protein 3
638541at33208	INO80 complex subunit C
639252at33208	coiled-coil domain-containing protein 58
640187at33208	protein prenyltransferase alpha subunit repeat-containing protein 1
640349at33208	Mitochondrial ribosomal protein S33
641073at33208	nuclear fragile X mental retardation-interacting protein 1	RBP
641257at33208	transmembrane protein 35
642323at33208	39S ribosomal protein L54, mitochondrial
642552at33208	Mitochondrial ribosomal protein S18A
642773at33208	death-associated protein 1
643380at33208	kxDL motif-containing protein 1
643883at33208	protein FAM32A
643954at33208	Mitochondrial ribosomal protein S26
644034at33208	U4/U6.U5 small nuclear ribonucleoprotein 27 kDa protein	RBP
64435at33208	HEAT repeat-containing protein 6
648300at33208	coiled-coil domain-containing protein 43
649979at33208	Prefoldin subunit 4
65302at33208	DNA damage-binding protein 1
66018at33208	intron-binding protein aquarius
75406at33208	tetratricopeptide repeat protein 27
76852at33208	trafficking protein particle complex subunit 8
84980at33208	26S proteasome non-ATPase regulatory subunit 1
88053at33208	Exocyst complex component 2
92367at33208	WD repeat-containing protein 75
9639at33208	dnaJ homolog subfamily C member 13 isoform X1
99614at33208	WASH complex subunit strumpellin
99987at33208	WD repeat-containing protein 3	RBP

### Sheet: 5.  BUSCO values
	Homo_sapiens_GCA_000001405.29.fna.tsv	Mus_musculus_GCA_000001635.9.fna.tsv	Gallus_gallus_GCA_016699485.1.fna.tsv	Spotted_gar_L_oculatus_GCA_000242695.1.fna.tsv	Danio_rerio_GCA_000002035.4	Tetraodon_nigroviridis_GCA_000180735.1_ASM18073v1_genomic	Branchiostoma_floridae_GCA_000003815.2.fna.tsv	S_purpuratus_GCA_000002235.4_Spur_5.0_genomic.tsv	Saccoglossus_kowalevskii_GCA_000003605.1.tsv	Lingula_anatina_GCA_001039355.2.tsv	Priapulus_caudatus_GCA_000485595.2_genbank.fna.tsv	Xenoturbella_softmasked.fna.tsv	Brachionus_plicatilis_GCA_010279815.1.tsv	Adineta_vaga2_GCA_021613535_1	Seison_nebaliae_GCA_023231475.1.tsv	Pomphorhynchus_laevis_GCA_012934845.2.tsv	Prostheceraeus_crozeri_GCA_907163375.1	Schistosoma_mansoni_GCF_000237925.1.tsv	Echinococcus_granulosus_GCA_000524195.1.tsv	Hofstenia_miamia_GCA_900660155.1.fna	Haliotis_rufescens_GCA_023055435.1.fna.tsv	Octopus_bimaculoides_GCA_001194135.2.fna.tsv	Capitella_teleta_GCA_000328365.1.tsv	Dimorphilus_gyrociliatus_GCA_904063045.1.fna.tsv	Limulus_polyphemus_GCA_000517525.1.fna.tsv	I_scapularis_GCA_016920785.2.fna.tsv	Daphnia_pulex_GCA_021134715.1.tsv	Drosophila_melanogaster_GCA_000001215.4.fna.tsv	Anopheles gambiae_GCF_943734735.2	Diachasmimorpha longicaudata_GCF_034640455	Gordionus_GCF_954871325.1	Tetranychus urticae_GCA_039701765.1
TOTAL
Duplicated	102	106	3	3	176	30	11	174	2	196	9	4	14	145	3	35	18	9	6	20	3	4	50	22	63	36	11	10	7	13	2	52
Complete	825	832	873	881	745	843	896	751	840	724	820	743	777	584	509	383	733	650	605	674	916	889	831	813	801	838	907	924	915	924	560	769
Fragmented	8	2	22	39	14	35	23	14	83	15	80	85	48	70	81	93	63	58	75	90	14	30	44	55	60	51	4	4	9	3	113	21
Missing	8	3	45	20	8	35	13	4	18	8	34	111	104	144	350	432	129	226	257	159	10	20	18	53	19	18	21	5	12	3	268	101
SUM	943	943	943	943	943	943	943	943	943	943	943	943	943	943	943	943	943	943	943	943	943	943	943	943	943	943	943	943	943	943	943	943
RATES
Duplicated	10.8165	11.2407	0.318134	0.318134	18.6638	3.18134	1.16649	18.4517	0.212089	20.7847	0.954401	0.424178	1.48462	15.3765	0.318134	3.71156	1.9088	0.954401	0.636267	2.12089	0.318134	0.424178	5.30223	2.33298	6.68081	3.8176	1.16649	1.06045	0.742312	1.37858	0.212089	5.51432
Complete	87.4867	88.2291	92.5769	93.4252	79.0032	89.3955	95.0159	79.6394	89.0774	76.7762	86.9565	78.7911	82.3966	61.93	53.9767	40.6151	77.7306	68.929	64.1569	71.474	97.1368	94.2736	88.123	86.2142	84.9417	88.8653	96.1824	97.9852	97.0308	97.9852	59.3849	81.5483
Fragmented	0.848356	0.212089	2.33298	4.13574	1.48462	3.71156	2.43902	1.48462	8.8017	1.59067	8.48356	9.01379	5.09014	7.42312	8.58961	9.86214	6.68081	6.15058	7.95334	9.54401	1.48462	3.18134	4.66596	5.83245	6.36267	5.40827	0.424178	0.424178	0.954401	0.318134	11.983	2.22694
Missing	0.848356	0.318134	4.772	2.12089	0.848356	3.71156	1.37858	0.424178	1.9088	0.848356	3.60551	11.7709	11.0286	15.2704	37.1156	45.8112	13.6797	23.9661	27.2534	16.8611	1.06045	2.12089	1.9088	5.62036	2.01485	1.9088	2.22694	0.530223	1.27253	0.318134	28.4199	10.7105
Non-regulatory RBPs only
Duplicated	46	50	1	1	26	7	0	33	0	39	0	3	3	41	0	10	5	2	0	1	0	2	9	3	12	9	3	3	4	10	0	16
Complete	140	137	173	176	158	168	174	149	170	145	171	137	162	119	123	105	142	145	140	145	183	175	161	169	156	172	183	183	182	176	132	154
Fragmented	1	0	3	7	3	6	6	5	12	4	16	22	7	12	8	21	14	9	14	20	1	7	15	7	15	7	1	1	0	2	21	3
Missing	1	1	11	4	1	7	8	1	6	0	1	26	16	16	57	52	27	32	34	22	4	4	3	9	5	0	1	1	2	0	35	15
SUM	188	188	188	188	188	188	188	188	188	188	188	188	188	188	188	188	188	188	188	188	188	188	188	188	188	188	188	188	188	188	188	188
RATES
Duplicated	24.4681	26.5957	0.531915	0.531915	13.8298	3.7234	0	17.5532	0	20.7447	0	1.59574	1.59574	21.8085	0	5.31915	2.65957	1.06383	0	0.531915	0	1.06383	4.78723	1.59574	6.38298	4.78723	1.59574	1.59574	2.12766	5.31915	0	8.51064
Complete	74.4681	72.8723	92.0213	93.617	84.0426	89.3617	92.5532	79.2553	90.4255	77.1277	90.9574	72.8723	86.1702	63.2979	65.4255	55.8511	75.5319	77.1277	74.4681	77.1277	97.3404	93.0851	85.6383	89.8936	82.9787	91.4894	97.3404	97.3404	96.8085	93.617	70.2128	81.9149
Fragmented	0.531915	0	1.59574	3.7234	1.59574	3.19149	3.19149	2.65957	6.38298	2.12766	8.51064	11.7021	3.7234	6.38298	4.25532	11.1702	7.44681	4.78723	7.44681	10.6383	0.531915	3.7234	7.97872	3.7234	7.97872	3.7234	0.531915	0.531915	0	1.06383	11.1702	1.59574
Missing	0.531915	0.531915	5.85106	2.12766	0.531915	3.7234	4.25532	0.531915	3.19149	0	0.531915	13.8298	8.51064	8.51064	30.3191	27.6596	14.3617	17.0213	18.0851	11.7021	2.12766	2.12766	1.59574	4.78723	2.65957	0	0.531915	0.531915	1.06383	0	18.617	7.97872
No RBPs
Duplicated	56	56	2	2	150	23	11	141	2	157	9	1	11	104	3	25	13	7	6	19	3	2	41	19	51	27	8	7	3	3	2	36
Complete	685	695	700	705	587	675	722	602	670	579	649	606	615	465	386	278	591	505	465	529	733	714	670	644	645	666	724	741	733	748	428	615
Fragmented	7	2	19	32	11	29	17	9	71	11	64	63	41	58	73	72	49	49	61	70	13	23	29	48	45	44	3	3	9	1	92	18
Missing	7	2	34	16	7	28	5	3	12	8	33	85	88	128	293	380	102	194	223	137	6	16	15	44	14	18	20	4	10	3	233	86
SUM	755	755	755	755	755	755	755	755	755	755	755	755	755	755	755	755	755	755	755	755	755	755	755	755	755	755	755	755	755	755	755	755
RATES
Duplicated	7.41722	7.41722	0.264901	0.264901	19.8675	3.04636	1.45695	18.6755	0.264901	20.7947	1.19205	0.13245	1.45695	13.7748	0.397351	3.31126	1.72185	0.927152	0.794702	2.51656	0.397351	0.264901	5.43046	2.51656	6.75497	3.57616	1.0596	0.927152	0.397351	0.397351	0.264901	4.76821
Complete	90.7285	92.053	92.7152	93.3775	77.7483	89.404	95.6291	79.7351	88.7417	76.6887	85.9603	80.2649	81.457	61.5894	51.1258	36.8212	78.2781	66.8874	61.5894	70.0662	97.0861	94.5695	88.7417	85.298	85.4305	88.2119	95.894	98.1457	97.0861	99.0728	56.6887	81.457
Fragmented	0.927152	0.264901	2.51656	4.23841	1.45695	3.84106	2.25166	1.19205	9.40397	1.45695	8.47682	8.34437	5.43046	7.68212	9.66887	9.53642	6.49007	6.49007	8.07947	9.27152	1.72185	3.04636	3.84106	6.35762	5.96026	5.82781	0.397351	0.397351	1.19205	0.13245	12.1854	2.38411
Missing	0.927152	0.264901	4.50331	2.11921	0.927152	3.70861	0.662252	0.397351	1.5894	1.0596	4.37086	11.2583	11.6556	16.9536	38.8079	50.3311	13.5099	25.6954	29.5364	18.1457	0.794702	2.11921	1.98675	5.82781	1.8543	2.38411	2.64901	0.529801	1.3245	0.397351	30.8609	11.3907

### Sheet: 6. Bilaterian Data
Species	Gains				Losses
	BUSCO	TFs	RBPs	miRNAs	BUSCO	TFs	RBPs	miRNAs
Strongylocentrotus	0.184517	0.21365	0.201613	1	-0.00424178	-0.0906433	-0.0322581	-0.0833333
Saccoglossus	0.00212089	0.145401	0.00806452	1.20833	-0.019088	-0.0647059	-0.00806452	-0.0566038
Drosophila	0.0106045	0.25816	0.16129	2.58333	-0.00530223	-0.211268	-0.0393701	-0.116279
Capitella	0.0530223	0.234421	0.0645161	2.375	-0.019088	-0.0758017	-0.032	-0.0123457
Dimorphilus	0.0233298	0.255193	0.104839	1.375	-0.0562036	-0.220588	-0.0967742	-0.140351
Haliotis	0.00318134	0.240356	0.0564516	1.375	-0.0106045	-0.0348837	-0.015873	-0.0350877
Brachionus	0.0148462	0.121662	0.201613	1.29167	-0.110286	-0.346154	-0.128	-0.254545
Seison	0.00318134	0.0979228	0.16129	1.58333	-0.371156	-0.526627	-0.32	-0.548387
Pomphorhynchus	0.0371156	0.0979228	0.120968	1.25	-0.458112	-0.691395	-0.285714	-0.814815
Echinococcus	0.00636267	0.0890208	0.201613	1.20833	-0.272534	-0.54142	-0.16129	-0.320755
Schistosoma	0.00954401	0.139466	0.217742	1.04167	-0.239661	-0.514793	-0.176	-0.326531
Homo	0.108165	1.52522	0.806452	12.0833	-0.00848356	-0.0805687	0	-0.121019
Mus	0.112407	1.45697	0.798387	9.08333	-0.00318134	-0.103194	0	-0.22314
Gallus	0.00318134	1.2997	0.669355	5.54167	-0.04772	-0.105128	-0.0451128	-0.121019
Lepisosteus	0.00318134	1.48961	0.733871	3.91667	-0.0212089	-0.0860759	-0.0381679	-0.110169
Limulus	0.038176	2.19288	1.16129	1.41667	-0.0201485	-0.114943	-0.0238095	-0.0344828
Octopus	0.00424178	0.139466	0.104839	4.91667	-0.0212089	-0.136628	-0.0634921	-0.028169
Adineta	0.153765	0.709199	0.758065	1.58333	-0.152704	-0.390533	-0.145161	-0.16129
Branchiostoma	0.0116649	0.237389	0.0887097	2.16667	-0.0137858	-0.0598291	-0.008	-0.0394737
Priapulus	0.00954401	0.183976	0.0967742	1.08333	-0.0360551	-0.270588	-0.096	-0.1
Lingula	0.207847	0.272997	0.16129	1.20833	-0.00848356	-0.0994152	-0.00806452	-0.0377358
Daphnia	0.0116649	0.136499	0.0806452	1.58333	-0.0222694	-0.180233	-0.031746	-0.0483871
Xenoturbella	0.00424178	0.0623145	0.0564516	0.583333	-0.117709	-0.249258	-0.145161	0
Hofstenia	0.0212089	0.0771513	0.274194	0.125	-0.168611	-0.317507	-0.112903	-0.259259
Ixodes	0.038176	0.160237	0.0967742	1.29167	-0.019088	-0.164223	-0.031746	-0.0545455
Danio	0.186638	2.26409	1.16129	4.29167	-0.00848356	-0.0855746	0	-0.110236
Tetraodon	0.0318134	2.1454	1.14516	3.29167	-0.0371156	-0.110276	-0.0300752	-0.174757
Prostheceraeus	0.019088	0.326409	0.41129	0.958333	-0.136797	-0.391813	-0.152	-0.0485437
Gordionus	0.00212089	0.0979228	0.0806452	0.916667	-0.284199	-0.492582	-0.15873	-0.203883
Tetranychus	0.815483	0.249258	0.129032	1.5	-0.107105	-0.273256	-0.128	-0.0776699
Diachasmimorpha	0.0137858	0.195846	0.0806452	2	-0.00318134	-0.217765	-0.0555556	-0.0582524
Anopheles	0.00742312	0.204748	0.0887097	2.08333	-0.0127253	-0.226361	-0.0555556	-0.0679612
LCB	0	0	0	0	0	0	0	0

### Sheet: 7. Bilaterian Genome PC
Species	GPC1	GPC2	GPC3	Genome size	# PEG	Cell types	M (0) or m (1)	F (0) or P (1)	MPC1	MPC2	MPC3		Pearson Correlations
Strongylocentrotus	1.031	0.0846	-0.1557	0.92	27486	45	0	0	-0.0430302	0.0483811	-0.0277711			GPC1	GPC2	GPC3
Saccoglossus	1.2094	-0.102	-0.0982	0.78	20935	32	0	0	-0.0282464	0.00439492	-0.00716726		Genome size	0.659802	0.0466884	0.193535
Drosophila	2.5874	-0.1979	-0.2681	0.14	13986		0	0	0.208142	-0.0550088	-0.0370542		# PEG	0.00890887	0.243681	0.37119
Capitella	2.3746	-0.2144	-0.1094	0.33	32175	91	0	0	0.0187078	0.00521839	0.0065211		Cell types	0.938026	0.0805891	0.0279933
Dimorphilus	1.3934	-0.0069	-0.2997	0.078	14031	23	1	0	0.018336	0.00299673	0.00660885		MPC1	-0.472959	-0.19707	0.206022
Haliotis	1.3905	-0.0418	-0.0775	1.33	31171	83	0	0	-0.0185074	0.0407829	-0.017968		MPC2	-0.607895	-0.203276	-0.0356473
Brachionus	1.2926	-0.0747	-0.4929	0.11	16800	50	1	0	-0.017172	0.0132421	-0.00880692		MPC3	0.149029	0.330032	0.0789234
Seison	1.5608	-0.1967	-0.9344	0.044	11502		1	1	-0.013595	0.000347318	-0.00346714
Pomphorhynchus	1.2247	-0.1699	-1.207	0.25	12073		0	1	-0.0165561	0.0103438	-0.00722955		df=21
Echinococcus	1.1977	-0.1051	-0.725	0.11	11319		0	1	-0.0216547	0.0288975	-0.0149779		Critical value for P<0.05		0.36
Schistosoma	1.0445	-0.0213	-0.7024	0.41	10144	32	0	1	-0.0177047	0.0150545	-0.00950177		Critical value for P<0.01		0.49
Homo	12.1862	-0.5527	-0.4099	3.1	19831	210	0	0	-0.148672	-0.0656895	0.0180868
Mus	9.2258	-0.064	-0.4403	2.73	21948	210	0	0	-0.148672	-0.0656895	0.0180868
Gallus	5.7085	0.3942	-0.3428	1.05	17007	154	0	0	-0.144639	-0.0613835	0.0164993		Phylogenetic Regression Lines
Lepisosteus	4.1494	0.8911	-0.2972	0.95	18341		0	0	-0.116694	-0.0470569	0.011048		Genome PC1	Cell Types
Limulus	1.8435	2.1624	-0.2949	1.83	22873		0	0	0.103107	0.00870756	0.0632219		0	30.398
Octopus	4.8573	-0.7534	-0.2102	2.34	15842	116	0	0	-0.0227157	0.0580163	-0.02471		12	183.902
Adineta	1.7191	0.6356	-0.5768	0.19	29732		1	0	-0.0250883	0.0423614	-0.0182099
Branchiostoma	2.1729	-0.1615	-0.1075	0.52	21900	68	0	0	-0.0402705	0.00991225	-0.0108581
Priapulus	1.0937	-0.0194	-0.2894	0.51	15101	24	0	0	-0.0201469	0.030016	-0.0142426
Lingula	1.2426	0.0805	-0.1217	0.41	27068	52	0	0	-0.0243721	0.00403484	-0.00618382		Genome PC2	Cell Types
Daphnia	1.5791	-0.1522	-0.1867	0.13	15295	73	1	0	0.149601	-0.0147239	0.018482		-0.77	68.2956
Xenoturbella	0.5786	-0.0484	-0.2528	0.12	15154	26	1	0	-0.0250786	0.0129796	-0.00976825		1.81	24.2461
Hofstenia	0.1451	0.1387	-0.4969	0.95	22632	9	1	0	-0.0224628	0.00533919	-0.00686271
Ixodes	1.2982	-0.0693	-0.1788	2.23	26659		0	1	0.104144	0.0285472	0.0855581
Danio	4.681	1.6926	-0.3443	1.37	25545	120	0	0	-0.116694	-0.0470569	0.011048
Tetradon	3.6755	1.7607	-0.409	0.36	19602	120	0	0	-0.116694	-0.0470569	0.011048
Prostheceraeus	1.0143	0.2617	-0.4432	2.07	43325	12	0	0	-0.0155445	0.00754061	-0.0065168
Gordionus	0.9045	-0.0935	-0.6004	0.2	10320	11	0	1	-0.0235912	0.0151168	-0.0082261
Tetranychus	1.5176	-0.0165	-0.2978	0.91	17671		1	1	0.104257	0.0288177	0.0858913
Diachasmimorpha	2.0793	-0.1956	-0.2191	0.19	11577		0	1	0.207073	-0.054665	-0.0364393
Anopheles	2.081	-0.1853	-0.2356	0.28	13094		0	1	0.208142	-0.0550088	-0.0370542
LCB	0	0	0						-0.00441643	0.0062181	-0.00452507
		Loadings
		PC1	PC2	PC3	PC4	PC5	PC6	PC7	PC8
Gains	BUSCO	0.0032	0.0139	0.037	0.994	-0.0897	0.042	0.0185	0.0158
	TFs	0.1657	0.8664	0.0222	-0.0296	-0.3274	-0.333	0.0467	-0.0145
	RBPs	0.0787	0.4582	-0.1904	0.0353	0.6401	0.5736	-0.0857	0.0163
	miRNA Families	0.9826	-0.185	-0.0141	0.0013	0.0116	-0.0053	-0.0031	0.0003
Losses	BUSCO	0.0141	0.0274	0.4144	-0.0244	0.0397	0.1903	0.692	-0.5568
	TFs	0.0241	0.0539	0.5947	-0.0657	-0.3635	0.4848	-0.518	-0.0553
	RBPs	0.0117	0.0257	0.2641	-0.0463	-0.071	0.1919	0.4537	0.8244
	miRNA Families	0.003	0.0242	0.6054	0.0529	0.5798	-0.5003	-0.1926	0.0806
	% Explained	92.8701	5.69	0.9556	0.3126	0.1061	0.0439	0.0148	0.0068
	eigenvalues	6.4447	0.3949	0.0663	0.0217	0.0074	0.003	0.001	0.0005
	Standardized PC1	Standardized PC2	Standardized PC3	Distance		Pearson Correlations
Strongylocentrotus	0.0846039	0.0290143	-0.128998	0.156971			GPC1	GPC2	GPC3
Saccoglossus	0.0992434	-0.0349818	-0.0813587	0.133012		Distance	0.576939	0.305316	-0.69685
Drosophila	0.212322	-0.0678716	-0.222121	0.314682
Capitella	0.19486	-0.0735304	-0.0906379	0.227139
Dimorphilus	0.114342	-0.00236642	-0.248302	0.273374
Haliotis	0.114104	-0.0143357	-0.0642088	0.131712
Brachionus	0.106071	-0.025619	-0.408368	0.422696
Seison	0.128079	-0.06746	-0.774151	0.787569
Pomphorhynchus	0.100499	-0.0582687	-1	1.00673
Echinococcus	0.0982833	-0.036045	-0.600663	0.609717
Schistosoma	0.0857117	-0.00730503	-0.581939	0.588262
Homo	1	-0.189553	-0.339602	1.07297
Mus	0.757069	-0.0219494	-0.364789	0.840659
Gallus	0.46844	0.135194	-0.28401	0.564247
Lepisosteus	0.3405	0.305611	-0.24623	0.519584
Limulus	0.151278	0.741615	-0.244325	0.795344
Octopus	0.39859	-0.258385	-0.174151	0.50593
Adineta	0.141069	0.217985	-0.477879	0.543862
Branchiostoma	0.178308	-0.0553879	-0.0890638	0.206867
Priapulus	0.0897491	-0.00665341	-0.239768	0.256101
Lingula	0.101968	0.0276082	-0.100829	0.146034
Daphnia	0.129581	-0.0521984	-0.154681	0.208428
Xenoturbella	0.0474799	-0.0165992	-0.209445	0.2154
Hofstenia	0.0119069	0.0475684	-0.411682	0.414592
Ixodes	0.10653	-0.0237671	-0.148136	0.184005
Danio	0.384123	0.580492	-0.285253	0.752257
Tetraodon	0.301612	0.603848	-0.338857	0.755265
Prostheceraeus	0.0832335	0.0897524	-0.367191	0.387057
Gordionus	0.0742233	-0.0320667	-0.497432	0.50396
Tetranychus	0.124534	-0.00565882	-0.246727	0.276433
Diachasmimorpha	0.170627	-0.0670828	-0.181524	0.258002
Anopheles	0.170767	-0.0635503	-0.195195	0.267022
LCB	0	0	0	0

### Sheet: 8. Regressions
	BUSCO	TFs	miRNA Families	reg. RBPs	non-reg. RBPs	non-RBPs
Homo	-0.00848356	-0.0805687	-0.121019	0	-0.00531915	-0.00927152
Mus	-0.00318134	-0.103194	-0.22314	0	-0.00531915	-0.00264901
Gallus	-0.04772	-0.105128	-0.121019	-0.0451128	-0.0585106	-0.0450331
Lepisosteus	-0.0212089	-0.0860759	-0.110169	-0.0381679	-0.0212766	-0.0211921
Branchiostoma	-0.0137858	-0.0598291	-0.0394737	-0.008	-0.0425532	-0.00662252
Saccoglossus	-0.019088	-0.0647059	-0.0566038	-0.00806452	-0.0319149	-0.015894
Strongylocentrotus	-0.00424178	-0.0906433	-0.0833333	-0.0322581	-0.00531915	-0.00397351
Drosophila	-0.00530223	-0.211268	-0.116279	-0.0393701	-0.00531915	-0.00529801
Limulus	-0.0201485	-0.114943	-0.0344828	-0.0238095	-0.0265957	-0.018543
Priapulus	-0.0360551	-0.270588	-0.1	-0.096	-0.00531915	-0.0437086
Echinococcus	-0.272534	-0.54142	-0.320755	-0.16129	-0.180851	-0.295364
Schistosoma	-0.239661	-0.514793	-0.326531	-0.176	-0.170213	-0.256954
Pomphorhynchus	-0.458112	-0.691395	-0.814815	-0.285714	-0.276596	-0.503311
Seison	-0.371156	-0.526627	-0.548387	-0.32	-0.303191	-0.388079
Adineta	-0.152704	-0.390533	-0.16129	-0.145161	-0.0851064	-0.169536
Brachionus	-0.110286	-0.346154	-0.254545	-0.128	-0.0851064	-0.116556
Octopus	-0.0212089	-0.136628	-0.028169	-0.0634921	-0.0212766	-0.0211921
Haliotis	-0.0106045	-0.0348837	-0.0350877	-0.015873	-0.0212766	-0.00794702
Dimorphilus	-0.0562036	-0.220588	-0.140351	-0.0967742	-0.0478723	-0.0582781
Capitella	-0.019088	-0.0758017	-0.0123457	-0.032	-0.0159574	-0.0198675
Lingula	-0.00848356	-0.0994152	-0.0377358	-0.00806452	0	-0.010596
Daphnia	-0.0222694	-0.180233	-0.0483871	-0.031746	-0.00531915	-0.0264901
Xenoturbella	-0.117709	-0.249258	0	-0.145161	-0.138298	-0.112583
Hofstenia	-0.168611	-0.317507	-0.259259	-0.112903	-0.117021	-0.181457
Ixodes	-0.019088	-0.164223	-0.0545455	-0.031746	0	-0.0238411
Danio	-0.00848356	-0.0855746	-0.110236	0	-0.00531915	-0.00927152
Tetraodon	-0.0371156	-0.110276	-0.174757	-0.0300752	-0.037234	-0.0370861
Prostheceraeus	-0.136797	-0.391813	-0.0485437	-0.152	-0.143617	-0.135099
Gordionus	-0.284199	-0.492582	-0.203883	-0.15873	-0.18617	-0.308609
Tetranychus	-0.107105	-0.273256	-0.0776699	-0.128	-0.0797872	-0.113907
Diachasmimorpha	-0.00318134	-0.217765	-0.0582524	-0.0555556	0	-0.00397351
Anopheles	-0.0127253	-0.226361	-0.0679612	-0.0555556	-0.0106383	-0.013245
	BUSCO	Mean	TFs	miRNAs	reg. RBPs
Homo	-0.00848356	-0.0659906	-0.0765661	-0.121406	0
Mus	-0.00318134	-0.107391	-0.0990338	-0.22314	0
Gallus	-0.04772	-0.0888781	-0.100503	-0.121019	-0.0451128
Lepisosteus	-0.0212089	-0.0777085	-0.084788	-0.110169	-0.0381679
Branchiostoma	-0.0137858	-0.0353776	-0.0586592	-0.0394737	-0.008
Saccoglossus	-0.019088	-0.0426896	-0.0634006	-0.0566038	-0.00806452
Strongylocentrotus	-0.00424178	-0.0671838	-0.0859599	-0.0833333	-0.0322581
Drosophila	-0.00530223	-0.126718	-0.20442	-0.136364	-0.0393701
Limulus	-0.0201485	-0.059069	-0.11831	-0.0350877	-0.0238095
Priapulus	-0.0360551	-0.156592	-0.273775	-0.1	-0.096
Echinococcus	-0.272534	-0.339426	-0.536232	-0.320755	-0.16129
Schistosoma	-0.239661	-0.335626	-0.504348	-0.326531	-0.176
Pomphorhynchus	-0.458112	-0.594556	-0.68314	-0.814815	-0.285714
Seison	-0.371156	-0.466274	-0.530435	-0.548387	-0.32
Adineta	-0.152704	-0.230653	-0.385507	-0.16129	-0.145161
Brachionus	-0.110286	-0.239824	-0.344928	-0.254545	-0.12
Octopus	-0.0212089	-0.0770874	-0.139601	-0.028169	-0.0634921
Haliotis	-0.0106045	-0.0293679	-0.0371429	-0.0350877	-0.015873
Dimorphilus	-0.0562036	-0.153009	-0.221902	-0.140351	-0.0967742
Capitella	-0.019088	-0.0424801	-0.0830946	-0.0123457	-0.032
Lingula	-0.00848356	-0.0486956	-0.100287	-0.0377358	-0.00806452
Daphnia	-0.0222694	-0.0855904	-0.176638	-0.0483871	-0.031746
Xenoturbella	-0.117709	-0.130001	-0.252907	0	-0.137097
Hofstenia	-0.168611	-0.228705	-0.313953	-0.259259	-0.112903
Ixodes	-0.019088	-0.0748799	-0.163793	-0.037037	-0.0238095
Danio	-0.00848356	-0.0649258	-0.0845411	-0.110236	0
Tetraodon	-0.0371156	-0.104491	-0.108642	-0.174757	-0.0300752
Prostheceraeus	-0.136797	-0.200759	-0.401734	-0.0485437	-0.152
Gordionus	-0.284199	-0.278488	-0.482558	-0.194175	-0.15873
Tetranychus	-0.107105	-0.132885	-0.270655	0	-0.128
Diachasmimorpha	-0.00318134	-0.099979	-0.213483	-0.038835	-0.047619
Anopheles	-0.0127253	-0.102788	-0.22191	-0.038835	-0.047619

### Sheet: 9. Morphology PC
														Pearson Correlations
Species	MPC1	MPC2	MPC3	Distance	Genome size	# PEG	Cell types	M (0) or m (1)	F (0) or P (1)	GPC1	GPC2	GPC3			MPC1	MPC2	MPC3
Strongylocentrotus	-0.0430302	0.0483811	-0.0277711	0.053424	0.92	27486	45	0	0					Genome size	-0.332085	-0.119664	0.408555
Saccoglossus	-0.0282464	0.00439492	-0.00716726	0.029471	0.78	20935	32	0	0					# PEG	-0.204599	0.190426	0.159715
Drosophila	0.208142	-0.0550088	-0.0370542	0.218454	0.14	13986		0	0					Cell types	-0.64638	-0.697367	0.595496
Capitella	0.0187078	0.00521839	0.0065211	0.0204875	0.33	32175	91	0	0					GPC1	#DIV/0!	#DIV/0!	#DIV/0!
Dimorphilus	0.018336	0.00299673	0.00660885	0.0197197	0.078	14031	23	1	0					GPC2	#DIV/0!	#DIV/0!	#DIV/0!
Haliotis	-0.0185074	0.0407829	-0.017968	0.0482558	1.33	31171	83	0	0					GPC3	#DIV/0!	#DIV/0!	#DIV/0!
Brachionus	-0.017172	0.0132421	-0.00880692	0.023405	0.11	16800	50	1	0
Seison	-0.013595	0.000347318	-0.00346714	0.0140344	0.044	11502		1	1					df=24
Pomphorhynchus	-0.0165561	0.0103438	-0.00722955	0.0208175	0.25	12073		0	1					Critical value for P<0.05		0.355
Echinococcus	-0.0216547	0.0288975	-0.0149779	0.0390938	0.11	11319		0	1					Critical value for P<0.01		0.456
Schistosoma	-0.0177047	0.0150545	-0.00950177	0.0251073	0.41	10144	32	0	1
Homo	-0.148672	-0.0656895	0.0180868	0.163541	3.1	19831	210	0	0
Mus	-0.148672	-0.0656895	0.0180868	0.163541	2.73	21948	210	0	0
Gallus	-0.144639	-0.0613835	0.0164993	0.15799	1.05	17007	154	0	0
Lepisosteus	-0.116694	-0.0470569	0.011048	0.126308	0.95	18341		0	0
Limulus	0.103107	0.00870756	0.0632219	0.12126	1.83	22873		0	0
Octopus	-0.0227157	0.0580163	-0.02471	0.0670259	2.34	15842	116	0	0
Adineta	-0.0250883	0.0423614	-0.0182099	0.052493	0.19	29732		1	0
Branchiostoma	-0.0402705	0.00991225	-0.0108581	0.0428703	0.52	21900	68	0	0
Priapulus	-0.0201469	0.030016	-0.0142426	0.038855	0.51	15101	24	0	0
Lingula	-0.0243721	0.00403484	-0.00618382	0.025466	0.41	27068	52	0	0
Daphnia	0.149601	-0.0147239	0.018482	0.151456	0.13	15295	73	1	0
Xenoturbella	-0.0250786	0.0129796	-0.00976825	0.0298802	0.12	15154	26	1	0
Hofstenia	-0.0224628	0.00533919	-0.00686271	0.0240869	0.95	22632	9	1	0
Ixodes	0.104144	0.0285472	0.0855581	0.137772	2.23	26659		0	1
Danio	-0.116694	-0.0470569	0.011048	0.126308	1.37	25545	120	0	0
Tetraodon	-0.116694	-0.0470569	0.011048	0.126308	0.36	19602	120	0	0
Prostheceraeus	-0.0155445	0.00754061	-0.0065168	0.0184651	2.07	43325	12	0	0
Gordionus	-0.0235912	0.0151168	-0.0082261	0.0292015	0.2	10320	11	0	1
Tetranychus	0.104257	0.0288177	0.0858913	0.138121	0.91	17671		1	1
Diachasmimorpha	0.207073	-0.054665	-0.0364393	0.217245	0.19	11577		0	1
Anopheles	0.208142	-0.0550088	-0.0370542	0.218454	0.28	13094		0	1
LCB	-0.0210914	0.00468257	-0.00624784	0						0	0	0

### Sheet: 10. Time tree Genes
Mol Clock Gene	Hsa	Mmu	Gga	Loc	Dre	Tni	Nve	Xbo	Hmi	Lan	Cte	Dgy	Hru	Obi	Bpl	Ava	Sne	Pla	Pcr	Sma	Egr	Pca	Gordionus	Lpo	Isc	Tur	Dpu	Dlo	Aga	Dme	Sko	Spu	Bfl	Dme gene name
ALDOB (1-363)	1	1	1	1	1	1	1	1	1	1	1	1	1	1	1	1	1	1	1	1	1	1	1	1	1	1	1	1	1	1	1	1	1	Ald
MAT1A (364-742)	1	1	1	1	1	1	1	1	1	1	1	1	1	1	1	1	1	1	1	1	1	1	1	1	1	1	1	1	1	1	1	1	1	Sam-S
ATP5F1B (743-1217)	1	1	1	1	1	1	1	1	1	1	1	1	1	1	1	1	1	1	1	1	1	1	1	1	1	1	1	1	1	1	1	1	1	ATPsynbeta
TPI1 (1218-1479)	1	1	1	1	1	1	1	1	1	1	1	1	1	1	1	1	1	1	1	1	1	1	1	1	1	1	1	1	1	1	1	1	1	Tpi
EEF1A1 (1480-1929)	1	1	1	1	1	1	1	1	1	1	1	1	1	1	1	1	1	1	1	1	1	1	1	1	1	1	1	1	1	1	1	1	1	eEF1α1
PFKP (1930-2700)	1	1	1	1	1	1	1	1	1	1	1	1	1	1	1	1	1	1	1	1	1	1	1	1	1	1	1	1	1	1	1	1	1	Pfk
CAT (2701-3170)	1	1	1	1	1	1	1	1	1	1	1	1	1	1	1	1	1	1	1	0	0	1	0	1	1	1	1	1	1	1	1	1	1	Cat
CDC42 (3171-3361)	1	1	1	1	1	1	1	1	1	1	1	1	1	1	1	1	1	1	1	1	1	1	1	1	1	1	1	1	1	1	1	1	1	Cdc42
EEF2 (3362-4270)	1	1	1	1	1	1	1	1	1	1	1	1	1	1	1	1	1	1	1	1	1	1	1	1	1	1	1	1	1	1	1	1	1	Ef2
ENO1 (4271-4714)	1	1	1	1	1	1	1	1	1	1	1	1	1	1	1	1	1	1	1	1	1	1	1	1	1	1	1	1	1	1	1	1	1	Eno
GAPDH (4715-5058)	1	1	1	1	1	1	1	1	1	1	1	1	1	1	1	1	1	1	1	1	1	1	1	1	1	1	1	1	1	1	1	1	1	Gapdh1
GPD1 (5059-5488)	1	1	1	1	1	1	1	1	1	1	1	1	1	1	1	1	1	1	1	1	1	1	1	1	1	1	1	1	1	1	0	1	1	Gpdh1
RPLP0 (5489-5767)	1	1	1	1	1	1	1	1	1	1	1	1	1	1	1	1	1	1	1	1	1	1	1	1	1	1	1	1	1	1	1	1	1	RpLP0
RPL17 (5768-5934)	1	1	1	1	1	1	1	1	1	1	1	1	1	1	1	1	1	1	1	1	1	1	1	1	1	1	1	1	1	1	1	1	1	RpL17
RPL22 (5935-6040)	1	1	1	1	1	1	1	1	1	1	1	0	1	1	1	1	1	1	1	1	1	1	1	1	1	1	1	1	1	1	1	1	1	Rpl22
ATP2A1 (6041-7101)	1	1	1	1	1	1	1	1	1	1	1	1	1	1	1	1	1	1	1	1	1	1	1	1	1	1	1	1	1	1	1	1	1	Serca
CAD (7102-10552)	1	1	1	1	1	1	1	1	1	1	1	1	1	1	1	1	0	0	1	1	0	1	1	1	1	1	1	1	1	1	1	1	1	r
LDHD (10553-11017)	1	1	1	1	1	1	1	1	1	1	1	0	1	1	1	1	1	0	0	0	0	1	0	1	1	0	1	0	0	0	1	1	1
MAN1A1 (11018-11488)	1	1	1	1	1	1	1	1	1	1	1	1	1	1	1	1	1	1	1	1	1	1	1	1	1	1	1	1	1	1	1	1	1	Man1a

### Sheet: 11. Bilaterian Contrasts
Contrast	GenomePC1	GenomePC2	GenomePC3	MorphoPC1	MorphoPC2	MorphoPC3	Gen_Size	N_PEG
33	0.0803585	0.00378587	0.001564	0.000360999	-0.000203103	0.000285521	0.0114787	68.1428
34	0.0956766	0.0160219	0.0108308	-0.00548461	-0.00132554	-0.000154751	0.017459	143.353
35	0.139491	0.0203833	-0.00596974	-0.00253406	-0.00234019	0.00090973	0.0093151	-138.178
36	0.122363	0.0329842	-0.00841395	-0.00293673	-0.00211121	0.000810555	0.0278892	-58.7671
37	0.123618	-0.0654856	0.0011238	-0.000892258	-0.000492697	0.00018667	0.0363922	-179.37
38	0.1633	-0.0337167	-0.00346121	-0.00116576	-0.000643721	0.000243889	0.0422734	28.2541
39	0.206251	-0.0289949	-0.0033966	-0.000166447	-0.000177715	6.55147e-05	0.0769702	160.234
40	0.243673	-0.0402253	0.00250225	0	0	0	0.030455	-174.252
41	0.0442977	-0.00300018	0.00285039	0	0	0	0.044496	261.822
42	0.00547985	-0.00573173	0.00176621	0.000454108	-0.00135111	0.000632881	-0.00430033	-201.225
43	0.0148513	-0.0111044	-0.00845953	-0.0052091	0.000917636	-0.00124796	0.000763963	365.581
44	0.0185167	-0.00752254	0.0219622	0.000356396	0.000165428	5.25894e-05	0.0389239	295.184
45	0.0554674	-0.01184	0.0209129	0.000527837	0.000307259	0.000107119	-0.00182779	32.3244
46	0.0258928	-0.00537812	0.00291068	-0.00172523	0.00128174	-0.000973656	0.0491565	68.4505
47	-0.0660312	0.0167807	0.000777436	-0.000131988	-0.00159224	0.000531927	-0.0500156	125.004
48	-0.106482	0.0218566	0.00407585	0.000129257	-0.000529319	0.000207077	-0.0310219	470.826
49	0.0332229	-0.00702584	0.00644345	1.25881e-05	7.52241e-05	-2.9709e-06	0.00853258	614.346
50	0.00366743	-0.0111568	-0.00928877	-0.000142	0.000495701	-0.000196525	-0.0621541	-1119.24
51	-0.00558807	0.00305666	0.00082435	0.000144077	-0.000504931	0.000199745	0.0109427	-42.8589
52	-0.0083492	-0.00716896	0.0152932	5.82243e-05	-0.00020965	4.54731e-05	-0.0020116	-56.2794
53	0.012416	0.0311552	0.0187905	-0.000380936	0.00140827	-0.000489321	0.00163594	682.701
54	0.0121364	-0.00096773	0.00984341	0.000106926	-0.000360967	0.000135858	-0.00743852	-20.6184
55	-0.0165368	-0.0073083	0.00159609	-0.00435419	0.00119634	-0.00121178	-0.00776518	-31.3972
56	-0.0311073	-0.0132934	-0.0127129	-0.00597732	0.000886019	-0.00133059	-0.0251627	-270.108
57	-0.0195139	0.0413786	-0.00168875	-0.00371469	0.00276775	0.00422272	0.0659007	389.728
58	0.0174383	0.0882844	-0.00226586	-4.37753e-05	-0.000799651	-0.000900853	0.0104085	28.3433
59	-0.00834833	-0.00200908	0.00452804	-4.28585e-06	-1.02919e-05	-1.26786e-05	0.050227	342
60	-0.0265304	0.00166896	0.00211206	-0.00236436	0.0016335	0.00224959	-0.00292606	103.706		The time tree used for the phylogenetic independent contrasts (PIC) analysis. The predicted amino acid sequences (aa) from 19 housekeeping genes (Supp. File 1, tab 10) were concatenated generating an alignment 10,396 aa long (Supp. File 5) with a completion percentage of just over 97%. Because the topology of 28 of the species is effectively known, and the results derived from basal reconstruction of xenacoelomorphs versus a deuterostome affinity is qualitatively the same (Supp. Fig. 2), we used this topology for MEGA (v.?) to estimate divergence times (see Materials and Methods).
61	-0.01112	-0.000174499	0.00142871	-4.66398e-05	1.4998e-05	2.68252e-05	-0.000872495	-85.6354
62	-0.0252557	0.000628399	0.00162087	0	0	0	0.00698221	-44.4867
63	0.0120469	-0.00519948	0.0067835	-7.26938e-05	0.000212327	-8.07443e-05	-0.0230656	-207.813

### Sheet: 12. Xenambulacraria Data
Species	Gains				Losses
	BUSCO	TFs	RBPs	miRNAs	BUSCO	TFs	RBPs	miRNAs
Strongylocentrotus	0.184517	0.132964	0.201613	0.727273	-0.00424178	-0.0846995	-0.0322581	-0.0833333
Saccoglossus	0.00212089	0.0692521	0.00806452	0.878788	-0.019088	-0.0604396	-0.00806452	-0.0566038
Drosophila	0.0106045	0.174515	0.16129	1.87879	-0.00530223	-0.197889	-0.0393701	-0.104651
Capitella	0.0530223	0.152355	0.0645161	1.72727	-0.019088	-0.0708447	-0.032	0
Dimorphilus	0.0233298	0.171745	0.104839	1	-0.0562036	-0.206044	-0.0967742	-0.122807
Haliotis	0.00318134	0.157895	0.0564516	1	-0.0106045	-0.0326087	-0.015873	-0.0175439
Brachionus	0.0148462	0.0470914	0.201613	0.939394	-0.110286	-0.323204	-0.128	-0.236364
Seison	0.00318134	0.0249307	0.16129	1.15152	-0.371156	-0.491713	-0.32	-0.532258
Pomphorhynchus	0.0371156	0.0249307	0.120968	0.909091	-0.458112	-0.645429	-0.285714	-0.796296
Echinococcus	0.00636267	0.0166205	0.201613	0.878788	-0.272534	-0.505525	-0.16129	-0.301887
Schistosoma	0.00954401	0.0637119	0.217742	0.757576	-0.239661	-0.480663	-0.176	-0.306122
Homo	0.108165	1.35734	0.806452	8.78788	-0.00848356	-0.0762332	0	-0.121019
Mus	0.112407	1.29363	0.798387	6.60606	-0.00318134	-0.0974478	0	-0.22314
Gallus	0.00318134	1.14681	0.669355	4.0303	-0.04772	-0.0990338	-0.0451128	-0.121019
Lepisosteus	0.00318134	1.3241	0.733871	2.84848	-0.0212089	-0.0811456	-0.0381679	-0.110169
Limulus	0.0668081	1.98061	1.16129	1.0303	-0.0201485	-0.107527	-0.0238095	-0.0172414
Octopus	0.00424178	0.0637119	0.104839	3.57576	-0.0212089	-0.127717	-0.0634921	-0.0211268
Adineta	0.153765	0.595568	0.758065	1.15152	-0.152704	-0.364641	-0.145161	-0.145161
Branchiostoma	0.0116649	0.155125	0.0887097	1.57576	-0.0137858	-0.056	-0.008	-0.0394737
Priapulus	0.00954401	0.105263	0.0967742	0.787879	-0.0360551	-0.252747	-0.096	-0.08
Lingula	0.207847	0.188366	0.16129	0.878788	-0.00848356	-0.0928962	-0.00806452	-0.0188679
Daphnia	0.0116649	0.0609418	0.0806452	1.15152	-0.0222694	-0.168478	-0.031746	-0.0322581
Xenoturbella	0.00424178	0.0581717	0.0564516	0.424242	-0.117709	-0.232687	-0.145161	-0.236842
Hofstenia	0.0212089	0.0720222	0.274194	0.0909091	-0.168611	-0.296399	-0.112903	-0.592593
Ixodes	0.038176	0.0831025	0.0967742	0.939394	-0.019088	-0.153425	-0.031746	-0.0363636
Danio	0.186638	2.04709	1.16129	3.12121	-0.00848356	-0.0808314	0	-0.110236
Tetraodon	0.0318134	1.93629	1.14516	2.39394	-0.0371156	-0.104019	-0.0300752	-0.174757
Prostheceraeus	0.019088	0.238227	0.41129	0.69697	-0.136797	-0.36612	-0.152	-0.0851064
Gordionus	0.00212089	0.0249307	0.0806452	0.666667	-0.284199	-0.459834	-0.15873	-0.434783
Tetranychus	0.0551432	0.166205	0.129032	1.09091	-0.107105	-0.255435	-0.128	-0.116667
Diachasmimorpha	0.0137858	0.116343	0.0806452	1.45455	-0.00318134	-0.203753	-0.0555556	-0.0694444
Anopheles	0.00742312	0.124654	0.0887097	1.51515	-0.0127253	-0.211796	-0.0555556	-0.0810811
LCB	0	0	0	0	0	0	0	0

### Sheet: 13. Xenambulacraria Genome PC
Species	GPC1	GPC2	GPC3	Genome size	# PEG	Cell types	M (0) or m (1)	P (0) or F (1)	MPC1	MPC2	MPC3
Strongylocentrotus	0.7533	0.0263	-0.1593	0.92	27486	45	1	1
Saccoglossus	0.8641	-0.1602	-0.0999	0.78	20935	32	1	1
Drosophila	1.8679	-0.2537	-0.2561	0.14	13986		1	1
Capitella	1.7109	-0.2706	-0.1027	0.33	32175	91	1	1
Dimorphilus	1.0072	-0.0699	-0.2803	0.078	14031	23	0	1
Haliotis	1.004	-0.1038	-0.0693	1.33	31171	83	1	1
Brachionus	0.9254	-0.1256	-0.4674	0.11	16800	50	0	1
Seison	1.1038	-0.2462	-0.9085	0.044	11502		0	0
Pomphorhynchus	0.8551	-0.2223	-1.1794	0.25	12073		1	0
Echinococcus	0.8496	-0.1533	-0.6837	0.11	11319		1	0
Schistosoma	0.7454	-0.0743	-0.6627	0.41	10144	32	1	0
Homo	8.8957	-0.6447	-0.4432	3.1	19831	210	1	1
Mus	6.7654	-0.1679	-0.4705	2.73	21948	210	1	1
Gallus	4.2225	0.2799	-0.3562	1.05	17007	154	1	1
Lepisosteus	3.1248	0.7538	-0.3084	0.95	18341		1	1
Limulus	1.5561	1.9653	-0.2826	1.83	22873		1	1
Octopus	3.4839	-0.7878	-0.2072	2.34	15842	116	1	1
Adineta	1.3127	0.5528	-0.5468	0.19	29732		0	1
Branchiostoma	1.5677	-0.22	-0.1114	0.52	21900	68	1	1
Priapulus	0.7859	-0.078	-0.2612	0.51	15101	24	1	1
Lingula	0.9088	0.0191	-0.1107	0.41	27068	52	1	1
Daphnia	1.1313	-0.2048	-0.168	0.13	15295	73	0	1
Xenoturbella	0.4148	-0.0549	-0.3871	0.12	15154	26	1	1
Hofstenia	0.112	0.1285	-0.7027	0.95	22632	9	1	1
Ixodes	0.9331	-0.1248	-0.16	2.23	26659		1	1
Danio	3.5968	1.5061	-0.3612	1.37	25545	120	1	1
Tetraodon	2.8623	1.5753	-0.4217	0.36	19602	120	1	1
Prosthecereaus	0.7555	0.1966	-0.4374	2.07	43325	12	1	1
Gordionus	0.6318	-0.1538	-0.7219	0.2	10320	11
Tetranychus	1.0941	-0.0889	-0.3365	0.91	17671
Diachasmimorpha	1.4941	-0.2509	-0.2157	0.19	11577
Anopheles	1.4961	-0.2413	-0.2344	0.28	13094
LCB	0	0	0
		Loadings
		PC1	PC2	PC3	PC4	PC5	PC6	PC7	PC8
Gains	BUSCO	0.0091	0.0289	0.0185	0.1903	0.6088	0.7636	0.0402	-0.0844
	TXF	0.2171	0.8397	0.0217	-0.3156	-0.2739	0.2533	0.083	-0.0397
	RBPs	0.112	0.4777	-0.1893	0.5656	0.4051	-0.4646	-0.1409	0.0616
Losses	miRNA Families	0.9687	-0.2467	-0.0226	0.0117	-0.0051	-0.0002	-0.0028	0.0005
	BUSCO	0.0195	0.0273	0.4094	-0.0123	0.1807	-0.2522	0.5858	-0.6258
	TXF	0.0312	0.051	0.5389	-0.4392	0.3858	-0.182	-0.5753	0.0107
	RBPs	0.0163	0.0258	0.2574	-0.1223	0.2165	-0.0927	0.5264	0.765
	miRNA Families	0.0139	0.0314	0.6622	0.5797	-0.4023	0.1776	-0.1428	0.1022
	% Explained	89.0071	8.8624	1.7339	0.2048	0.1071	0.0507	0.0231	0.0109
	eigenvalues	3.4917	0.3477	0.068	0.008	0.0042	0.002	0.0009	0.0004
