## Supplemental File 4 for "Capturing changes to animal complexity from quantifiable patterns in genomic data"

### Sheet: Morphological Characters
Ax Taxon	Genus	1	2	3	4	5	6	7	8	9	10	11	12	13	14	15	16	17	18	19	20	21	22	23	24	25	26	27	28	29	30	31	32	33	34	35	36	37	38	39	40	41	42	43	44	45	46	47	48	49	50	51	52	53	54	55	56	57	58	59	60	61	62	63	64	65	66	67	68	69	70	71	72	73	74	75	76	77	78	79	80	81	82	83	84	85	86	87	88	89	90	91	92	93	94	95	96	97	98	99	100	101	102	103	104	105	106	107	108	109	110	111	112	113	114	115	116	117	118	119	120	121	122	123	124	125	126	127	128	129	130	131	132	133	134	135	136	137	138	139	140	141	142	143	144	145	146	147	148	149	150	151	152	153	154	155	156	157	158	159	160	161	162	163	164	165	166	167	168	169	170	171	172	173	174	175	176	177	178	179	180	181	182	183	184	185	186	187	188	189	190	191	192	193	194	195	196	197	198	199	200	201	202	203	204	205	206	207	208	209	210	211	212	213	214	215	216	217	218	219	220	221	222	223	224	225	226	227	228	229	230	231	232	233	234	235	236	237	238	239	240	241	242	243	244	245	246	247	248	249	250	251	252	253	254	255	256	257	258	259	260	261	262	263	264	265	266	267	268	269	270	271	272	273	274	275	276	277	278	279	280	281	282	283	284	285	286	287	288	289	290	291	292	293	294	295	296	297	298	299	300	301	302	303	304	305	306	307	308	309	310	311	312	313	314	315	316	317	318	319	320	321	322	323	324	325	326	327	328	329	330	331	332	333	334	335	336	337	338	339	340	341	342	343	344	345	New	New	346	347	348	349	350	351	352	353	354	355	356	357	358	359	360	361	362	363	364	365	366	367	368	369	370	371	372	373	374	375	376	377	378	379	380	381	382	383	384	385	386	387	388	389	390	391	392	393	394	395	396	397	398	399	400	401	402	403	404	405	406	407	408	409	410	411	412	413	414	415	416	417	418	419	420	421	422	423	424	425	426	427	428	429	430	431	432	433	434	435	436	437	438	439	440	441	442	443	444	445	446	447	448	449	450	451	452	453	454	455	456	457	458	459	460	461	462	463	464	465	466	467	468	469	470	471	472	473	474	475	476	477	478	479	480	481	482	483	484	485	486	487	488	489	490	491	492	493	494	495	496	497	498	499	500	501	502	503	504	505	506	507	508	509	510	511	512	513	514	515	516	517	518	519	520	521	522	523	524	525	526	527	528	529	530	531	532	533	534	535	536	537	538	539	540	541	542	543	544	545	546	547	548	549	550	551	552	553	554	555	556	557	558	559	560	561	562	563	564	565	566	567	568	569	570	571	572	573	574	575	576	577	578	579	580	581	582	583	584	585	586	587	588	589	590	591	592	593	594	595	596	597	598	599	600	601	602	603	604	605	606	607	608	609	610	611	612	613	614	615	616	617	618	619	620	621	622	623	624	625	626	627	628	629	630	631	632	633	634	635	636	637	638	639	640	641	642	643	644	645	646	647	648	649	650	651	652	653	654	655	656	657	658	659	660	661	662	663	664	665	666	667	668	669	670	671	672	673	674	675	676	677	678	679	680	681	682	683	684	685	686	687	688	689	690	691	692	693	694	695	696	697	698	699	700	701	702	703	704	705	706	707	708	709	710	711	712	713	714	715	716	717	718	719	720	721	722	723	724	725	726	727	728	729	730	731	732	733	734	735	736	737	738	739	740	741	742	743	744	745	746	747	748	749	750	751	752	753	754	755	756	757	758	759	760	761	762	763	764	765	766	767	768	769	770	771	772	773	774	775	776	777	778	779	780	781	782	783	784	785	786	787	788	789	790	791	792	793	794	795	796	797	798	799	800	801	802	803	804	805	806	807	808	809	810	811	812	813	814	815	816	817	818	819	820	821	822	823	824	825	826	827	828	829	830	831	832	833	834	835	836	837	838	839	840	841	842	843	844	845	846	847	848	849	850	851	852	853	854	855	856	857	858	859	860	861	862	863	864	865	866	867	868	869	870	871	872	873	874	875	876	877	878	879	880	881	882	883	884	885	886	887	888	889	890	891	892	893	894	895	896	897	898	899	900	901	902	903	904	905	906	907	908	909	910	911	912	913	914	915	916	917	918	919	920	921	922	923	924	925	926	927	928	929	930	931	932	933	934	935	936	937	938	939	940	941	942	943	944	945	946	947	948	949	950	951	952	953	954	955	956	957	958	959	960	961	962	963	964	965	966	967	968	969	970	971	972	973	974	975	976	977	978	979	980	981	982	983	984	985	986	987	988	989	990	991	992	993	994	995	996	997	998	999	1000	1001	1002	1003	1004	1005	1006	1007	1008	1009	1010	1011	1012	1013	1014	1015	1016	1017	1018	1019	1020	1021	1022	1023	1024	1025	1026	1027	1028	1029	1030	1031	1032	1033	1034	1035	1036	1037	1038	1039	1040	1041	1042	1043	1044	1045	1046	1047	1048	1049	1050	1051	1052	1053	1054	1055	1056	1057	1058	1059	1060	1061	1062	1063	1064	1065	1066	1067	1068	1069	1070	1071	1072	1073	1074	1075	1076	1077	1078	1079	1080	1081	1082	1083	1084	1085	1086	1087	1088	1089	1090	1091	1092	1093	1094	1095	1096	1097	1098	1099	1100	1101	1102	1103	1104	1105	1106	1107	1108	1109	1110	1111	1112	1113	1114	1115	1116	1117	1118	1119	1120	1121	1122	1123	1124	1125	1126	1127	1128	1129	1130	1131	1132	1133	1134	1135	1136	1137	1138	1139	1140	1141	1142	1143	1144	1145	1146	1147	1148	1149	1150	1151	1152	1153	1154	1155	1156	1157	1158	1159	1160	1161	1162	1163	1164	1165	1166	1167	1168	1169	1170	1171	1172	1173	1174	1175	1176	1177	1178	1179	1180	1181	1182	1183	1184	1185	1186	1187	1188	1189	1190	1191	1192	1193	1194	1195	1196	1197	1198	1199	1200	1201	1202	1203	1204	1205	1206	1207	1208	1209	1210	1211	1212	1213	1214	1215	1216	1217	1218	1219	1220	1221	1222	1223	1224	1225	1226	1227	1228	1229	1230	1231	1232	1233	1234	1235	1236	1237	1238	1239	1240	1241	1242	1243	1244	1245	1246	1247	1248	1249	1250	1251	1252	1253	1254	1255	1256	1257	1258	1259	1260	1261	1262	1263	1264	1265	1266	1267	1268	1269	1270	1271	1272	1273	1274	1275	1276	1277	1278	1279	1280	1281	1282	1283	1284	1285	1286	1287	1288	1289	1290	1291	1292	1293	1294	1295	1296	1297	1298	1299	1300	1301	1302	1303	1304	1305	1306	1307	1308	1309	1310	1311	1312	1313	1314	1315	1316	1317	1318	1319	1320	1321	1322	1323	1324	1325	1326	1327	1328	1329	1330	1331	1332	1333	1334	1335	1336	1337	1338	1339	1340	1341	1342	1343	1344	1345	1346	1347	1348	1349	1350	1351	1352	1353	1354	1355	1356	1357	1358	1359	1360	1361	1362	1363	1364	1365	1366	1367	1368	1369	1370	1371	1372	1373	1374	1375	1376	1377	1378	1379	1380	1381	1382	1383	1384	1385	1386	1387	1388	1389	1390	1391	1392	1393	1394	1395	1396	1397	1398	1399	1400	1401	1402	1403	1404	1405	1406	1407	1408	1409	1410	1411	1412	1413	1414	1415	1416	1417	1418	1419	1420	1421	1422	1423	1424	1425	1426	1427	1428	1429	1430	1431	1432	1433	1434	1435	1436	1437	1438	1439	1440	1441	1442	1443	1444	1445	1446	1447	1448	1449	1450	1451	1452	1453	1454	1455	1456	1457	1458	1459	1460	1461	1462	1463	1464	1465	1466	1467	1468	1469	1470	1471	1472	1473	1474	1475	1476	1477	1478	1479	1480	1481	1482	1483	1484	1485	1486	1487	1488	1489	1490	1491	1492	1493	1494	1495	1496	1497	1498	1499	1500	1501	1502	1503	1504	1505	1506	1507	1508	1509	1510	1511	1512	1513	1514	1515	1516	1517	1518	1519	1520	1521	1522	1523	1524	1525	1526	1527	1528	1529	1530	1531	1532	1533	1534	1535	1536	1537	1538	1539	1540	1541	1542	1543	1544	1545	1546	1547	1548	1549	1550	1551	1552	1553	1554	1555	1556	1557	1558	1559	1560	1561	1562	1563	1564	1565	1566	1567	1568	1569	1570	1571	1572	1573	1574	1575	1576	1577	1578	1579	1580	1581	1582	1583	1584	1585	1586	1587	1588	1589	1590	1591	1592	1593	1594	1595	1596	1597	1598	1599	1600	1601	1602	1603	1604	1605	1606	1607	1608	1609	1610	1611	1612	1613	1614	1615	1616	1617	1618	1619	1620	1621	1622	1623	1624	1625	1626	1627	1628	1629	1630	1631	1632	1633	1634	1635	1636	1637	1638	1639	1640	1641	1642	1643	1644	1645	1646	1647	1648	1649	1650	1651	1652	1653	1654	1655	1656	1657	1658	1659	1660	1661	1662	1663	1664	1665	1666	1667	1668	1669	1670	1671	1672	1673	1674	1675	1676	1677	1678	1679	1680	1681	1682	1683	1684	1685	1686	1687	1688	1689	1690	1691	1692	1693	1694	1695	1696	1697	1698	1699	1700	1701	1702	1703	1704	1705	1706	1707	1708	1709	1710	1711	1712	1713	1714	1715	1716	1717	1718	1719	1720	1721	1722	1723	1724	1725	1726	1727	1728	1729	1730	1731	1732	1733	1734	1735	1736	1737	1738	1739	1740	1741	1742	1743	1744	1745	1746	1747	1748	1749	1750	1751	1752	1753	1754	1755	1756	1757	1758	1759	1760	1761	1762	1763	1764	1765	1766	1767
Placentalia	Homo	1	1	1	1	1	1	1	1	1	1	1	1	1	1	1	1	1	1	1	0	1	1	1	0	0	0	0	0	0	0	0	0	-	0	1	1	1	1	1	0	0	2	2	1	1	1	1	1	0	0	0	0	-	-	0	0	0	-	-	0	0	0	-	-	-	0	0	0	-	-	0	0	-	-	-	0	2	1	0	0	0	0	0	0	0	0	0	0	1	1	1	1	1	1	-	-	-	0	-	0	0	0	0	0	0	0	0	-	-	0	0	0	0	0	0	0	0	0	0	0	0	0	-	0	0	0	0	0	0	-	-	0	0	0	0	0	0	0	-	0	0	0	0	-	0	0	-	0	-	0	0	0	-	0	-	-	0	0	0	-	0	-	0	0	0	-	-	0	-	-	-	-	0	-	0	-	0	0	-	-	0	-	0	0	0	0	0	0	0	0	-	0	0	-	0	0	0	0	0	0	-	0	0	0	0	-	0	0	0	0	0	0	-	0	0	0	-	-	0	0	-	-	0	0	0	0	0	-	0	0	0	-	-	0	-	0	-	0	0	-	0	0	-	-	-	-	-	-	-	0	-	-	-	-	-	0	-	-	-	-	0	-	-	-	0	0	0	-	-	0	0	-	-	-	-	0	0	-	-	-	-	-	0	-	0	-	-	-	-	-	-	0	0	-	-	-	-	0	-	-	-	-	-	0	0	-	-	0	-	-	-	-	-	0	0	-	-	0	-	0	0	0	0	-	0	0	0	0	0	0	0	0	0	0	0	0	0	-	0	0	0	-	-	0	-	0	0	-	-	-	-	-	-	-	-	-	-	0	-	0	-	0	-	0	0	-	0	-	-	-	-	-	-	0	-	-	-	0	-	0	-	-	0	-	-	-	-	0	-	-	-	0	0	-	-	0	0	0	-	0	0	0	-	-	-	0	0	-	0	-	-	0	0	0	-	0	0	0	0	-	0	-	-	0	0	0	0	0	0	-	-	0	0	0	-	-	-	-	-	-	-	-	0	-	-	-	-	0	-	-	-	-	0	-	-	-	-	-	-	-	-	-	-	0	-	-	-	-	-	-	0	0	-	-	0	0	-	-	0	-	-	-	-	-	-	0	-	-	-	0	-	-	-	-	-	-	-	-	-	0	-	-	-	-	0	-	-	-	-	-	-	-	-	-	-	-	-	-	-	-	-	-	-	-	-	-	-	-	0	-	-	-	-	-	-	-	-	-	-	-	-	0	0	-	-	-	-	-	-	-	0	-	-	-	0	0	-	-	-	0	-	-	-	-	-	-	-	-	-	-	-	-	-	-	-	-	-	-	-	-	-	-	-	-	-	-	0	-	-	-	-	-	-	-	-	-	-	-	-	-	-	-	-	-	-	-	-	-	0	-	-	-	-	-	-	-	-	-	-	-	-	0	-	-	-	-	-	-	-	-	-	-	-	-	0	0	-	-	-	-	-	-	0	0	0	-	-	0	-	-	-	-	-	-	-	-	-	-	-	-	-	-	-	-	-	-	0	-	-	-	-	-	-	-	-	-	-	-	0	0	-	-	-	-	-	-	-	-	0	-	-	-	-	-	-	-	-	-	-	-	-	-	0	-	-	-	-	-	-	-	-	-	-	-	0	0	0	0	-	-	-	-	-	-	0	-	0	-	0	-	-	-	-	0	0	0	-	-	-	-	-	-	-	-	-	-	-	0	-	-	-	-	-	-	-	-	-	-	-	0	0	-	0	-	0	-	-	-	-	-	0	0	-	-	-	-	-	-	-	-	-	-	-	-	-	0	-	-	-	-	-	-	-	-	-	-	0	0	-	-	0	-	0	0	-	-	-	0	-	-	-	0	-	-	-	-	0	-	0	-	0	-	-	-	-	-	-	-	-	-	-	0	0	-	-	-	-	-	-	-	-	-	-	-	0	-	-	-	-	-	0	-	-	-	-	-	0	-	-	-	-	-	-	-	-	-	-	-	0	-	-	-	-	-	-	0	-	0	0	-	0	0	0	-	0	-	-	-	-	-	-	-	-	-	-	-	-	-	0	-	-	-	-	-	0	-	0	0	0	-	-	-	-	0	-	-	-	-	-	-	-	-	0	-	-	-	-	-	0	0	-	-	-	-	0	-	-	-	-	-	-	-	-	0	0	-	-	-	-	0	0	-	-	0	0	-	-	-	-	-	-	-	0	0	-	0	0	-	-	0	-	-	-	-	-	-	0	-	-	-	-	-	-	0	-	-	-	0	-	-	-	-	-	0	-	-	-	-	-	-	-	-	-	-	-	-	-	-	0	-	-	0	0	-	0	0	-	-	0	0	0	-	-	-	-	-	-	0	-	-	-	-	-	-	0	-	-	-	-	-	-	-	-	-	-	-	-	-	-	-	-	-	-	0	0	0	0	-	0	-	-	0	-	-	-	-	-	-	-	0	0	0	-	-	0	-	-	-	-	0	0	-	-	-	-	-	-	-	0	-	-	-	-	-	-	-	-	-	-	0	0	0	-	0	-	-	-	-	-	0	0	-	0	0	-	-	0	-	0	0	-	0	0	0	0	0	0	0	0	0	-	0	-	-	-	-	-	-	-	-	-	-	0	0	-	-	-	-	-	-	1	-	-	0	0	0	-	0	0	0	0	0	-	0	0	0	0	0	-	-	0	0	-	-	0	-	0	0	0	0	0	-	-	-	0	-	-	-	0	0	0	-	0	0	-	0	-	-	-	-	0	0	0	-	-	-	-	-	-	-	-	-	-	-	0	-	-	0	0	0	0	-	0	0	-	-	-	0	0	0	0	0	-	-	0	-	-	0	-	0	-	-	0	0	-	0	-	0	0	0	0	0	0	-	0	0	0	-	-	0	0	-	-	-	-	0	0	-	-	0	1	1	0	1	0	-	0	-	0	0	-	0	-	0	0	-	-	-	0	-	0	-	0	-	-	0	0	-	-	-	-	-	-	-	0	-	-	0	-	0	-	0	0	-	-	0	0	-	0	0	0	-	-	-	-	-	-	1	0	0	1	0	0	-	0	-	0	-	-	-	-	-	-	-	-	0	-	-	0	-	-	-	-	-	-	-	-	-	0	-	-	-	-	-	-	-	-	-	-	0	-	-	0	-	-	-	-	-	-	-	-	-	-	-	-	-	-	-	-	-	-	0	0	0	0	-	0	0	0	-	-	0	0	0	0	0	0	-	0	-	1	0	0	-	1	1	0	0	0	-	0	-	-	0	0	-	-	0	-	-	0	-	1	0	-	1	1	1	1	0	0	-	-	0	0	0	0	-	1	1	1	1	1	1	1	1	1	1	1	1	1	1	1	1	0	1	1	1	1	1	1	1	0	0	-	0	0	-	0	-	1	0	-	-	1	1	0	0	0	1	1	1	1	1	1	1	1	1	-	1	0	1	1	1	0	1	0	0	0	0	0	0	0	0	0	0	0	0	0	-	0	-	1	0	1	0	1	1	0	1	0	0	-	-	0	0	0	1	0	0	-	-	-	0	-	1	-	-	0	0	0	0	0	0	1	-	0	0	0	0	-	-	-	-	0	0	0	0	1	1	1	0	1	-	-	0	0	0	0	0	-	0	1	1	1	-	0	0	0	-	1	1	1	1	1	1	0	1	1	1	1	1	1	1	1	1	1	0	0	0	0	0	0	0	1	-	0	0	0	0	0	0	0	0	0	0	0	0	0	0	0	0	1	1	0	1	1	1	1	1	1	0	0	0	0	0	0	0	0	0	0	0	0	0	0	0	0	0	0	0	0	0	0	0	0	0	0	0	0	0	0	0	0	0	0	0	0	0	0	0	0	0	0	0	0	0	0	0	0	0	0	0	0	0	0	0	0	0	0	0	0	0	-	0	0	0	0	0	0	0	0	-	0	0	0	0	-	0	0	0	0	0	0	0	0	-	-	1	1	1	1	1	1	1	1	1	1	0	1	1	1	1	0	0	0	0	0	-	0	0	0	0	1	1	1	1	1	1	1	0	0	0	0	0	0	1	1	1	1
Placentalia	Mus	1	1	1	1	1	1	1	1	1	1	1	1	1	1	1	1	1	1	1	0	1	1	1	0	0	0	0	0	0	0	0	0	-	0	1	1	1	1	1	0	0	2	2	1	1	1	1	1	0	0	0	0	-	-	0	0	0	-	-	0	0	0	-	-	-	0	0	0	-	-	0	0	-	-	-	0	2	1	0	0	0	0	0	0	0	0	0	0	1	1	1	1	1	1	-	-	-	0	-	0	0	0	0	0	0	0	0	-	-	0	0	0	0	0	0	0	0	0	0	0	0	0	-	0	0	0	0	0	0	-	-	0	0	0	0	0	0	0	-	0	0	0	0	-	0	0	-	0	-	0	0	0	-	0	-	-	0	0	0	-	0	-	0	0	0	-	-	0	-	-	-	-	0	-	0	-	0	0	-	-	0	-	0	0	0	0	0	0	0	0	-	0	0	-	0	0	0	0	0	0	-	0	0	0	0	-	0	0	0	0	0	0	-	0	0	0	-	-	0	0	-	-	0	0	0	0	0	-	0	0	0	-	-	0	-	0	-	0	0	-	0	0	-	-	-	-	-	-	-	0	-	-	-	-	-	0	-	-	-	-	0	-	-	-	0	0	0	-	-	0	0	-	-	-	-	0	0	-	-	-	-	-	0	-	0	-	-	-	-	-	-	0	0	-	-	-	-	0	-	-	-	-	-	0	0	-	-	0	-	-	-	-	-	0	0	-	-	0	-	0	0	0	0	-	0	0	0	0	0	0	0	0	0	0	0	0	0	-	0	0	0	-	-	0	-	0	0	-	-	-	-	-	-	-	-	-	-	0	-	0	-	0	-	0	0	-	0	-	-	-	-	-	-	0	-	-	-	0	-	0	-	-	0	-	-	-	-	0	-	-	-	0	0	-	-	0	0	0	-	0	0	0	-	-	-	0	0	-	0	-	-	0	0	0	-	0	0	0	0	-	0	-	-	0	0	0	0	0	0	-	-	0	0	0	-	-	-	-	-	-	-	-	0	-	-	-	-	0	-	-	-	-	0	-	-	-	-	-	-	-	-	-	-	0	-	-	-	-	-	-	0	0	-	-	0	0	-	-	0	-	-	-	-	-	-	0	-	-	-	0	-	-	-	-	-	-	-	-	-	0	-	-	-	-	0	-	-	-	-	-	-	-	-	-	-	-	-	-	-	-	-	-	-	-	-	-	-	-	0	-	-	-	-	-	-	-	-	-	-	-	-	0	0	-	-	-	-	-	-	-	0	-	-	-	0	0	-	-	-	0	-	-	-	-	-	-	-	-	-	-	-	-	-	-	-	-	-	-	-	-	-	-	-	-	-	-	0	-	-	-	-	-	-	-	-	-	-	-	-	-	-	-	-	-	-	-	-	-	0	-	-	-	-	-	-	-	-	-	-	-	-	0	-	-	-	-	-	-	-	-	-	-	-	-	0	0	-	-	-	-	-	-	0	0	0	-	-	0	-	-	-	-	-	-	-	-	-	-	-	-	-	-	-	-	-	-	0	-	-	-	-	-	-	-	-	-	-	-	0	0	-	-	-	-	-	-	-	-	0	-	-	-	-	-	-	-	-	-	-	-	-	-	0	-	-	-	-	-	-	-	-	-	-	-	0	0	0	0	-	-	-	-	-	-	0	-	0	-	0	-	-	-	-	0	0	0	-	-	-	-	-	-	-	-	-	-	-	0	-	-	-	-	-	-	-	-	-	-	-	0	0	-	0	-	0	-	-	-	-	-	0	0	-	-	-	-	-	-	-	-	-	-	-	-	-	0	-	-	-	-	-	-	-	-	-	-	0	0	-	-	0	-	0	0	-	-	-	0	-	-	-	0	-	-	-	-	0	-	0	-	0	-	-	-	-	-	-	-	-	-	-	0	0	-	-	-	-	-	-	-	-	-	-	-	0	-	-	-	-	-	0	-	-	-	-	-	0	-	-	-	-	-	-	-	-	-	-	-	0	-	-	-	-	-	-	0	-	0	0	-	0	0	0	-	0	-	-	-	-	-	-	-	-	-	-	-	-	-	0	-	-	-	-	-	0	-	0	0	0	-	-	-	-	0	-	-	-	-	-	-	-	-	0	-	-	-	-	-	0	0	-	-	-	-	0	-	-	-	-	-	-	-	-	0	0	-	-	-	-	0	0	-	-	0	0	-	-	-	-	-	-	-	0	0	-	0	0	-	-	0	-	-	-	-	-	-	0	-	-	-	-	-	-	0	-	-	-	0	-	-	-	-	-	0	-	-	-	-	-	-	-	-	-	-	-	-	-	-	0	-	-	0	0	-	0	0	-	-	0	0	0	-	-	-	-	-	-	0	-	-	-	-	-	-	0	-	-	-	-	-	-	-	-	-	-	-	-	-	-	-	-	-	-	0	0	0	0	-	0	-	-	0	-	-	-	-	-	-	-	0	0	0	-	-	0	-	-	-	-	0	0	-	-	-	-	-	-	-	0	-	-	-	-	-	-	-	-	-	-	0	0	0	-	0	-	-	-	-	-	0	0	-	0	0	-	-	0	-	0	0	-	0	0	0	0	0	0	0	0	0	-	0	-	-	-	-	-	-	-	-	-	-	0	0	-	-	-	-	-	-	1	-	-	0	0	0	-	0	0	0	0	0	-	0	0	0	0	0	-	-	0	0	-	-	0	-	0	0	0	0	0	-	-	-	0	-	-	-	0	0	0	-	0	0	-	0	-	-	-	-	0	0	0	-	-	-	-	-	-	-	-	-	-	-	0	-	-	0	0	0	0	-	0	0	-	-	-	0	0	0	0	0	-	-	0	-	-	0	-	0	-	-	0	0	-	0	-	0	0	0	0	0	0	-	0	0	0	-	-	0	0	-	-	-	-	0	0	-	-	0	1	1	0	1	0	-	0	-	0	0	-	0	-	0	0	-	-	-	0	-	0	-	0	-	-	0	0	-	-	-	-	-	-	-	0	-	-	0	-	0	-	0	0	-	-	0	0	-	0	0	0	-	-	-	-	-	-	1	0	0	1	0	0	-	0	-	0	-	-	-	-	-	-	-	-	0	-	-	0	-	-	-	-	-	-	-	-	-	0	-	-	-	-	-	-	-	-	-	-	0	-	-	0	-	-	-	-	-	-	-	-	-	-	-	-	-	-	-	-	-	-	0	0	0	0	-	0	0	0	-	-	0	0	0	0	0	0	-	0	-	1	0	0	-	1	1	0	0	0	-	0	-	-	0	0	-	-	0	-	-	0	-	1	0	-	1	1	1	1	0	0	-	-	0	0	0	0	-	1	1	1	1	1	1	1	1	1	1	1	1	1	1	1	1	0	1	1	1	1	1	1	1	0	0	-	0	0	-	0	-	1	0	-	-	1	1	0	0	0	1	1	1	1	1	1	1	1	1	-	1	0	1	1	1	0	1	0	0	0	0	0	0	0	0	0	0	0	0	0	-	0	-	1	0	1	0	1	1	0	1	0	0	-	-	0	0	0	1	0	0	-	-	-	0	-	1	-	-	0	0	0	0	0	0	1	-	0	0	0	0	-	-	-	-	0	0	0	0	1	1	1	0	1	-	-	0	0	0	0	0	-	0	1	1	1	-	0	0	0	-	1	1	1	1	1	1	0	1	1	1	1	1	1	1	1	1	1	0	0	0	0	0	0	0	1	-	0	0	0	0	0	0	0	0	0	0	0	0	0	0	0	0	1	1	0	1	1	1	1	1	1	0	0	0	0	0	0	0	0	0	0	0	0	0	0	0	0	0	0	0	0	0	0	0	0	0	0	0	0	0	0	0	0	0	0	0	0	0	0	0	0	0	0	0	0	0	0	0	0	0	0	0	0	0	0	0	0	0	0	0	0	0	-	0	0	0	0	0	0	0	0	-	0	0	0	0	-	0	0	0	0	0	0	0	0	-	-	1	1	1	1	1	1	1	1	1	1	0	1	1	1	1	0	0	0	0	0	-	0	0	0	0	1	1	1	1	1	1	1	0	0	0	0	0	0	1	1	1	1
Neognathae	Gallus	1	1	1	1	1	1	1	1	1	1	1	1	1	1	1	1	1	1	1	0	1	1	1	0	0	0	0	0	0	0	0	0	-	0	1	1	1	1	1	0	0	2	2	1	1	1	1	1	0	0	0	0	-	-	0	0	0	-	-	0	0	0	-	-	-	0	0	0	-	-	0	0	-	-	-	0	2	1	0	0	0	0	0	0	0	0	0	0	1	1	1	1	1	1	-	-	-	0	-	0	0	0	0	0	0	0	0	-	-	0	0	0	0	0	0	0	0	0	0	0	0	0	-	0	0	0	0	0	0	-	-	0	0	0	0	0	0	0	-	0	0	0	0	-	0	0	-	0	-	0	0	0	-	0	-	-	0	0	0	-	0	-	0	0	0	-	-	0	-	-	-	-	0	-	0	-	0	0	-	-	0	-	0	0	0	0	0	0	0	0	-	0	0	-	0	0	0	0	0	0	-	0	0	0	0	-	0	0	0	0	0	0	-	0	0	0	-	-	0	0	-	-	0	0	0	0	0	-	0	0	0	-	-	0	-	0	-	0	0	-	0	0	-	-	-	-	-	-	-	0	-	-	-	-	-	0	-	-	-	-	0	-	-	-	0	0	0	-	-	0	0	-	-	-	-	0	0	-	-	-	-	-	0	-	0	-	-	-	-	-	-	0	0	-	-	-	-	0	-	-	-	-	-	0	0	-	-	0	-	-	-	-	-	0	0	-	-	0	-	0	0	0	0	-	0	0	0	0	0	0	0	0	0	0	0	0	0	-	0	0	0	-	-	0	-	0	0	-	-	-	-	-	-	-	-	-	-	0	-	0	-	0	-	0	0	-	0	-	-	-	-	-	-	0	-	-	-	0	-	0	-	-	0	-	-	-	-	0	-	-	-	0	0	-	-	0	0	0	-	0	0	0	-	-	-	0	0	-	0	-	-	0	0	0	-	0	0	0	0	-	0	-	-	0	0	0	0	0	0	-	-	0	0	0	-	-	-	-	-	-	-	-	0	-	-	-	-	0	-	-	-	-	0	-	-	-	-	-	-	-	-	-	-	0	-	-	-	-	-	-	0	0	-	-	0	0	-	-	0	-	-	-	-	-	-	0	-	-	-	0	-	-	-	-	-	-	-	-	-	0	-	-	-	-	0	-	-	-	-	-	-	-	-	-	-	-	-	-	-	-	-	-	-	-	-	-	-	-	0	-	-	-	-	-	-	-	-	-	-	-	-	0	0	-	-	-	-	-	-	-	0	-	-	-	0	0	-	-	-	0	-	-	-	-	-	-	-	-	-	-	-	-	-	-	-	-	-	-	-	-	-	-	-	-	-	-	0	-	-	-	-	-	-	-	-	-	-	-	-	-	-	-	-	-	-	-	-	-	0	-	-	-	-	-	-	-	-	-	-	-	-	0	-	-	-	-	-	-	-	-	-	-	-	-	0	0	-	-	-	-	-	-	0	0	0	-	-	0	-	-	-	-	-	-	-	-	-	-	-	-	-	-	-	-	-	-	0	-	-	-	-	-	-	-	-	-	-	-	0	0	-	-	-	-	-	-	-	-	0	-	-	-	-	-	-	-	-	-	-	-	-	-	0	-	-	-	-	-	-	-	-	-	-	-	0	0	0	0	-	-	-	-	-	-	0	-	0	-	0	-	-	-	-	0	0	0	-	-	-	-	-	-	-	-	-	-	-	0	-	-	-	-	-	-	-	-	-	-	-	0	0	-	0	-	0	-	-	-	-	-	0	0	-	-	-	-	-	-	-	-	-	-	-	-	-	0	-	-	-	-	-	-	-	-	-	-	0	0	-	-	0	-	0	0	-	-	-	0	-	-	-	0	-	-	-	-	0	-	0	-	0	-	-	-	-	-	-	-	-	-	-	0	0	-	-	-	-	-	-	-	-	-	-	-	0	-	-	-	-	-	0	-	-	-	-	-	0	-	-	-	-	-	-	-	-	-	-	-	0	-	-	-	-	-	-	0	-	0	0	-	0	0	0	-	0	-	-	-	-	-	-	-	-	-	-	-	-	-	0	-	-	-	-	-	0	-	0	0	0	-	-	-	-	0	-	-	-	-	-	-	-	-	0	-	-	-	-	-	0	0	-	-	-	-	0	-	-	-	-	-	-	-	-	0	0	-	-	-	-	0	0	-	-	0	0	-	-	-	-	-	-	-	0	0	-	0	0	-	-	0	-	-	-	-	-	-	0	-	-	-	-	-	-	0	-	-	-	0	-	-	-	-	-	0	-	-	-	-	-	-	-	-	-	-	-	-	-	-	0	-	-	0	0	-	0	0	-	-	0	0	0	-	-	-	-	-	-	0	-	-	-	-	-	-	0	-	-	-	-	-	-	-	-	-	-	-	-	-	-	-	-	-	-	0	0	0	0	-	0	-	-	0	-	-	-	-	-	-	-	0	0	0	-	-	0	-	-	-	-	0	0	-	-	-	-	-	-	-	0	-	-	-	-	-	-	-	-	-	-	0	0	0	-	0	-	-	-	-	-	0	0	-	0	0	-	-	0	-	0	0	-	0	0	0	0	0	0	0	0	0	-	0	-	-	-	-	-	-	-	-	-	-	0	0	-	-	-	-	-	-	1	-	-	0	0	0	-	0	0	0	0	0	-	0	0	0	0	0	-	-	0	0	-	-	0	-	0	0	0	0	0	-	-	-	0	-	-	-	0	0	0	-	0	0	-	0	-	-	-	-	0	0	0	-	-	-	-	-	-	-	-	-	-	-	0	-	-	0	0	0	0	-	0	0	-	-	-	0	0	0	0	0	-	-	0	-	-	0	-	0	-	-	0	0	-	0	-	0	0	0	0	0	0	-	0	0	0	-	-	0	0	-	-	-	-	0	0	-	-	0	1	1	0	1	0	-	0	-	0	0	-	0	-	0	0	-	-	-	0	-	0	-	0	-	-	0	0	-	-	-	-	-	-	-	0	-	-	0	-	0	-	0	0	-	-	0	0	-	0	0	0	-	-	-	-	-	-	1	0	0	1	0	0	-	0	-	0	-	-	-	-	-	-	-	-	0	-	-	0	-	-	-	-	-	-	-	-	-	0	-	-	-	-	-	-	-	-	-	-	0	-	-	0	-	-	-	-	-	-	-	-	-	-	-	-	-	-	-	-	-	-	0	0	0	0	-	0	0	0	-	-	0	0	0	0	0	0	-	0	-	1	0	0	-	1	1	0	0	0	-	0	-	-	0	0	-	-	0	-	-	0	-	1	0	-	1	1	1	1	0	0	-	-	0	0	0	0	-	1	1	1	1	1	1	1	1	1	1	1	1	1	1	1	1	0	1	1	1	1	1	1	1	0	0	-	0	0	-	0	-	1	0	-	-	1	1	0	0	0	1	1	1	1	1	1	1	1	1	-	1	0	1	1	1	0	0	0	0	0	-	0	0	0	0	0	-	0	0	0	-	0	-	1	0	1	0	1	1	1	1	0	-	-	-	0	0	0	1	0	0	-	-	-	0	-	1	-	-	0	-	0	0	0	0	1	-	0	0	0	0	-	-	-	-	0	0	-	0	1	1	1	0	-	-	-	0	0	0	0	0	-	0	1	1	-	-	-	0	0	0	1	0	1	1	1	1	1	1	1	1	1	1	1	1	1	1	1	-	0	-	0	0	0	0	1	-	0	0	0	0	0	0	0	0	0	0	0	0	0	0	0	0	1	1	1	1	1	1	1	1	1	1	1	1	1	1	1	1	1	0	0	0	0	0	0	0	1	1	-	0	0	0	0	-	0	-	0	0	0	0	0	1	1	1	-	-	1	1	1	1	1	1	0	0	0	0	0	0	0	1	1	1	1	1	1	1	1	1	1	1	1	1	1	1	1	1	1	1	1	1	1	1	1	1	1	1	1	1	1	1	1	1	1	1	0	0	1	0	0	0	0	0	0	0	0	0	0	0	0	0	0	0	-	0	0	-	-	-	0	0	-	0	0	-	0	0	0	0	0	-	-	-	-	0	-	-	0	0	-
Ginglymodi	Lepisosteus	1	1	1	1	1	1	1	1	1	1	1	1	1	1	1	1	1	1	1	0	1	1	1	0	0	0	0	0	0	0	0	0	-	0	1	1	1	1	1	0	0	2	2	1	1	1	1	1	0	0	0	0	-	-	0	0	0	-	-	0	0	0	-	-	-	0	0	0	-	-	0	0	-	-	-	0	2	1	0	0	0	0	0	0	0	0	0	0	1	1	1	1	1	1	-	-	-	0	-	0	0	0	0	0	0	0	0	-	-	0	0	0	0	0	0	0	0	0	0	0	0	0	-	0	0	0	0	0	0	-	-	0	0	0	0	0	0	0	-	0	0	0	0	-	0	0	-	0	-	0	0	0	-	0	-	-	0	0	0	-	0	-	0	0	0	-	-	0	-	-	-	-	0	-	0	-	0	0	-	-	0	-	0	0	0	0	0	0	0	0	-	0	0	-	0	0	0	0	0	0	-	0	0	0	0	-	0	0	0	0	0	0	-	0	0	0	-	-	0	0	-	-	0	0	0	0	0	-	0	0	0	-	-	0	-	0	-	0	0	-	0	0	-	-	-	-	-	-	-	0	-	-	-	-	-	0	-	-	-	-	0	-	-	-	0	0	0	-	-	0	0	-	-	-	-	0	0	-	-	-	-	-	0	-	0	-	-	-	-	-	-	0	0	-	-	-	-	0	-	-	-	-	-	0	0	-	-	0	-	-	-	-	-	0	0	-	-	0	-	0	0	0	0	-	0	0	0	0	0	0	0	0	0	0	0	0	0	-	0	0	0	-	-	0	-	0	0	-	-	-	-	-	-	-	-	-	-	0	-	0	-	0	-	0	0	-	0	-	-	-	-	-	-	0	-	-	-	0	-	0	-	-	0	-	-	-	-	0	-	-	-	0	0	-	-	0	0	0	-	0	0	0	-	-	-	0	0	-	0	-	-	0	0	0	-	0	0	0	0	-	0	-	-	0	0	0	0	0	0	-	-	0	0	0	-	-	-	-	-	-	-	-	0	-	-	-	-	0	-	-	-	-	0	-	-	-	-	-	-	-	-	-	-	0	-	-	-	-	-	-	0	0	-	-	0	0	-	-	0	-	-	-	-	-	-	0	-	-	-	0	-	-	-	-	-	-	-	-	-	0	-	-	-	-	0	-	-	-	-	-	-	-	-	-	-	-	-	-	-	-	-	-	-	-	-	-	-	-	0	-	-	-	-	-	-	-	-	-	-	-	-	0	0	-	-	-	-	-	-	-	0	-	-	-	0	0	-	-	-	0	-	-	-	-	-	-	-	-	-	-	-	-	-	-	-	-	-	-	-	-	-	-	-	-	-	-	0	-	-	-	-	-	-	-	-	-	-	-	-	-	-	-	-	-	-	-	-	-	0	-	-	-	-	-	-	-	-	-	-	-	-	0	-	-	-	-	-	-	-	-	-	-	0	-	0	0	-	-	-	-	-	-	0	0	0	-	-	0	-	-	-	-	-	-	-	-	-	-	-	-	-	-	-	-	-	-	0	-	-	-	-	-	-	-	-	-	-	-	0	0	-	-	-	-	-	-	-	-	0	-	-	-	-	-	-	-	-	-	-	-	-	-	0	-	-	-	-	-	-	-	-	-	-	-	0	0	0	0	-	-	-	-	-	-	0	-	0	-	0	-	-	-	-	0	0	0	-	-	-	-	-	-	-	-	-	-	-	0	-	-	-	-	-	-	-	-	-	-	-	0	0	-	0	-	0	-	-	-	-	-	0	0	-	-	-	-	-	-	-	-	-	-	-	-	-	0	-	-	-	-	-	-	-	-	-	-	0	0	-	-	0	-	0	0	-	-	-	0	-	-	-	0	-	-	-	-	0	-	0	-	0	-	-	-	-	-	-	-	-	-	-	0	0	-	-	-	-	-	-	-	-	-	-	-	0	-	-	-	-	-	0	-	-	-	-	-	0	-	-	-	-	-	-	-	-	-	-	-	0	-	-	-	-	-	-	0	-	0	0	-	0	0	0	-	0	-	-	-	-	-	-	-	-	-	-	-	-	-	0	-	-	-	-	-	0	-	0	0	0	-	-	-	-	0	-	-	-	-	-	-	-	-	0	-	-	-	-	-	0	0	-	-	-	-	0	-	-	-	-	-	-	-	-	0	0	-	-	-	-	0	0	-	-	0	0	-	-	-	-	-	-	-	0	0	-	0	0	-	-	0	-	-	-	-	-	-	0	-	-	-	-	-	-	0	-	-	-	0	-	-	-	-	-	0	-	-	-	-	-	-	-	-	-	-	-	-	-	-	0	-	-	0	0	-	0	0	-	-	0	0	0	-	-	-	-	-	-	0	-	-	-	-	-	-	0	-	-	-	-	-	-	-	-	-	-	-	-	-	-	-	-	-	-	0	0	0	0	-	0	-	-	0	-	-	-	-	-	-	-	0	0	0	-	-	0	-	-	-	-	0	0	-	-	-	-	-	-	-	0	-	-	-	-	-	-	-	-	-	-	0	0	0	-	0	-	-	-	-	-	0	0	-	0	0	-	-	0	-	0	0	-	0	0	0	0	0	0	0	0	0	-	0	-	-	-	-	-	-	-	-	-	-	0	0	-	-	-	-	-	-	1	-	-	0	0	0	-	0	0	0	0	0	-	0	0	0	0	0	-	-	0	0	-	-	0	-	0	0	0	0	0	-	-	-	0	-	-	-	0	0	0	-	0	0	-	0	-	-	-	-	0	0	0	-	-	-	-	-	-	-	-	-	-	-	0	-	-	0	0	0	0	-	0	0	-	-	-	0	0	0	0	0	-	-	0	-	-	0	-	0	-	-	0	0	-	0	-	0	0	0	0	0	0	-	0	0	0	-	-	0	0	-	-	-	-	0	0	-	-	0	1	1	0	1	0	-	0	-	0	0	-	0	-	0	0	-	-	-	0	-	0	-	0	-	-	0	0	-	-	-	-	-	-	-	0	-	-	0	-	0	-	0	0	-	-	0	0	-	0	0	0	-	-	-	-	-	-	1	0	0	1	0	0	-	0	-	0	-	-	-	-	-	-	-	-	0	-	-	0	-	-	-	-	-	-	-	-	-	0	-	-	-	-	-	-	-	-	-	-	0	-	-	0	-	-	-	-	-	-	-	-	-	-	-	-	-	-	-	-	-	-	0	0	0	0	-	0	0	0	-	-	0	0	1	0	1	0	-	0	-	1	1	0	-	1	1	0	0	0	-	0	-	-	0	0	-	0	0	-	-	0	-	1	1	-	1	1	1	1	0	0	-	-	0	0	0	0	-	1	1	1	1	1	1	1	1	1	1	1	1	1	1	1	1	1	1	1	1	1	1	1	1	0	0	0	0	0	-	0	-	1	0	0	0	1	1	1	1	1	1	1	1	1	1	1	1	1	1	1	2	1	1	1	1	0	1	0	0	0	0	0	0	0	0	0	0	0	0	0	-	0	-	1	1	1	1	1	1	1	1	1	1	0	0	0	1	1	0	0	0	0	0	0	0	1	0	1	1	1	1	1	0	0	0	1	0	0	0	0	0	-	-	-	-	0	0	0	0	0	0	0	0	0	0	0	0	0	0	0	0	-	0	0	0	0	0	0	0	0	0	-	-	-	0	0	0	0	0	-	0	0	0	0	0	0	0	0	-	0	0	0	0	0	0	1	-	-	-	0	-	-	0	-	-	-	-	0	-	-	-	0	0	0	0	0	0	0	0	0	0	-	0	0	0	0	0	-	0	0	-	0	0	0	-	-	0	0	-	0	0	-	-	-	-	0	0	-	0	0	0	-	-	0	0	0	0	0	0	-	-	0	-	0	0	0	-	-	-	0	0	-	-	0	0	0	0	-	-	-	-	0	0	-	-	-	-	-	-	0	-	-	-	-	-	-	-	-	0	0	0	0	-	0	0	0	-	-	-	0	0	0	0	0	0	0	-	-	-	-	0	0	-	-	-	0	-	-	-	0	0	-	0	0	-	0	0	0	0	-	-	-	-	-	0	-	-	0	0	-
Xenoturbella	Xenoturbella	1	1	1	1	1	1	1	1	1	1	1	1	1	1	0	1	1	1	1	0	1	1	1	0	0	0	0	0	0	0	0	0	-	0	1	0	1	1	1	0	0	2	2	1	1	1	1	1	0	0	0	0	-	-	0	0	0	-	-	0	0	0	-	-	-	0	0	0	-	-	0	0	-	-	-	0	2	1	0	0	0	0	0	0	0	-	0	0	1	1	1	1	1	1	-	-	-	0	-	0	0	0	0	0	0	0	0	-	-	0	0	0	0	1	0	0	0	0	0	0	-	0	-	0	0	0	0	-	0	-	-	0	0	0	0	0	0	0	-	0	0	0	0	-	0	0	-	0	-	-	0	-	-	-	-	-	0	0	0	-	0	-	0	0	0	-	-	0	-	-	-	-	0	-	0	-	0	0	-	-	0	-	1	1	1	1	0	1	0	0	-	0	-	-	0	0	0	0	0	0	-	0	0	0	0	-	0	0	0	0	0	0	-	0	0	0	-	-	0	0	-	-	0	0	0	0	0	-	0	0	0	-	-	0	-	0	-	0	0	-	0	0	-	-	-	-	-	-	-	0	-	-	-	-	-	-	-	-	-	-	0	-	-	-	-	0	0	-	-	0	0	-	-	-	-	0	0	-	-	-	-	-	0	-	0	-	-	-	-	-	-	0	0	-	-	-	-	0	-	-	-	-	-	0	0	-	-	0	-	-	-	-	-	0	0	-	-	0	-	0	0	0	0	-	0	0	0	0	0	0	0	0	0	0	0	0	0	-	0	0	0	-	-	0	-	0	0	-	-	-	-	-	-	-	-	-	-	0	-	0	-	0	-	0	0	-	0	-	-	-	-	-	-	0	-	-	-	0	-	0	-	-	0	-	-	-	-	0	-	-	-	-	0	-	-	0	0	0	-	0	0	-	-	-	-	0	0	-	0	-	-	0	0	0	-	0	0	0	0	-	0	-	-	0	0	0	0	0	0	-	-	0	0	0	-	-	-	-	-	-	-	-	0	-	-	-	-	0	-	-	-	-	-	-	-	-	-	-	-	-	-	-	-	0	-	-	-	-	-	-	0	0	-	-	0	0	-	-	0	-	-	-	-	-	-	0	-	-	-	0	-	-	-	-	-	-	-	-	-	0	-	-	-	-	0	-	-	-	-	-	-	-	-	-	-	-	-	-	-	-	-	-	-	-	-	-	-	-	0	-	-	-	-	-	-	-	-	-	-	-	-	0	0	-	-	-	-	-	-	-	0	-	-	-	0	0	-	-	-	0	-	-	-	-	-	-	-	-	-	-	-	-	-	-	-	-	-	-	-	-	-	-	-	-	-	-	0	-	-	-	-	-	-	-	-	-	-	-	-	-	-	-	-	-	-	-	-	-	0	-	-	-	-	-	-	-	-	-	-	-	-	0	-	-	-	-	-	-	-	-	-	-	-	-	0	0	-	-	-	-	-	-	0	0	0	-	-	0	-	-	-	-	-	-	-	-	-	-	-	-	-	-	-	-	-	-	0	-	-	-	-	-	-	-	-	-	-	-	0	0	-	-	-	-	-	-	-	-	0	-	-	-	-	-	-	-	-	-	-	-	-	-	0	-	-	-	-	-	-	-	-	-	-	-	0	0	0	0	-	-	-	-	-	-	0	-	0	-	0	-	-	-	-	0	0	0	-	-	-	-	-	-	-	-	-	-	-	0	-	-	-	-	-	-	-	-	-	-	-	0	0	-	0	-	0	-	-	-	-	-	0	0	-	-	-	-	-	-	-	-	-	-	-	-	-	-	-	-	-	-	-	-	-	-	-	-	0	0	-	-	0	-	0	0	-	-	-	0	-	-	-	0	-	-	-	-	0	-	0	-	0	-	-	-	-	-	-	-	-	-	-	0	0	-	-	-	-	-	-	-	-	-	-	-	0	-	-	-	-	-	0	-	-	-	-	-	0	-	-	-	-	-	-	-	-	-	-	-	0	-	-	-	-	-	-	0	-	0	0	-	0	0	0	-	0	-	-	-	-	-	-	-	-	-	-	-	-	-	0	-	-	-	-	-	-	-	0	-	0	-	-	-	-	0	-	-	-	-	-	-	-	-	0	-	-	-	-	-	0	0	-	-	-	-	0	-	-	-	-	-	-	-	-	0	0	-	-	-	-	0	0	-	-	0	0	-	-	-	-	-	-	-	0	0	-	0	0	-	-	0	-	-	-	-	-	-	0	-	-	-	-	-	-	0	-	-	-	0	-	-	-	-	-	0	-	-	-	-	-	-	-	-	-	-	-	-	-	-	0	-	-	0	0	-	0	0	-	-	0	0	0	-	-	-	-	-	-	0	-	-	-	-	-	-	-	-	-	-	-	-	-	-	-	-	-	-	-	-	-	-	-	-	-	0	0	0	0	-	0	-	-	0	-	-	-	-	-	-	-	0	0	0	-	-	0	-	-	-	-	0	0	-	-	-	-	-	-	-	0	-	-	-	-	-	-	-	-	-	-	0	0	0	-	0	-	-	-	-	-	0	0	-	0	0	-	-	0	-	0	0	-	0	0	0	0	0	0	0	0	0	-	0	-	-	-	-	-	-	-	-	-	-	0	0	-	-	-	-	-	-	1	-	-	0	0	0	-	-	0	0	0	0	-	0	0	0	0	0	-	-	-	0	-	-	0	-	0	-	0	0	0	-	-	-	0	-	-	-	0	-	0	-	0	0	-	0	-	-	-	-	0	0	0	-	-	-	-	-	-	-	-	-	-	-	0	-	-	0	0	0	0	-	0	0	-	-	-	0	0	0	0	0	-	-	-	-	-	0	-	0	-	-	0	0	-	0	-	0	0	0	-	0	-	-	0	0	0	-	-	0	0	-	-	-	-	-	0	-	-	0	0	0	0	0	0	-	0	-	0	0	-	0	-	0	0	-	-	-	0	-	0	-	0	-	-	0	0	-	-	-	-	-	-	-	0	-	-	-	-	0	-	0	0	-	-	0	0	-	0	0	-	-	-	-	-	-	-	0	-	0	0	0	0	-	0	-	0	-	-	-	-	-	-	-	-	0	-	-	-	-	-	-	-	-	-	-	-	-	-	-	-	-	-	-	-	-	-	-	-	0	-	-	-	-	-	-	-	-	-	-	-	-	-	-	-	-	-	-	-	-	-	0	0	-	0	-	-	0	0	-	-	-	0	0	0	0	0	-	0	-	0	0	0	-	0	-	0	0	0	-	0	-	-	0	0	-	-	0	-	-	0	-	0	0	-	-	-	-	0	0	0	-	-	-	-	-	0	-	0	0	0	0	-	0	0	-	0	-	0	0	0	-	-	-	-	-	0	0	-	-	0	0	0	0	-	-	0	-	0	-	-	0	-	-	0	0	0	0	0	-	-	-	-	-	-	-	0	-	-	-	-	-	-	-	-	-	-	-	-	-	-	-	0	-	-	-	-	-	-	-	-	-	-	-	-	-	-	-	-	-	-	-	-	-	-	-	-	0	0	-	-	-	-	0	-	-	-	-	0	-	-	-	-	-	-	-	-	-	-	-	-	-	-	-	-	-	-	-	-	-	-	-	-	-	-	-	-	-	0	0	-	0	-	-	-	-	-	-	-	-	-	-	-	-	-	-	-	-	-	-	-	-	-	-	-	-	-	-	-	-	-	-	-	-	-	-	-	-	0	-	-	-	-	-	-	-	0	-	-	-	0	-	-	-	0	0	0	-	0	0	-	-	-	-	-	-	-	-	-	-	-	-	-	-	-	-	-	-	-	-	-	-	-	-	0	-	-	-	-	-	-	-	-	0	-	-	-	-	-	-	-	-	-	-	-	-	-	-	0	-	-	-	-	-	-	-	-	-	-	-	-	-	-	-	-	-	-	-	-	-	-	-	-	-	-	-	-	-	0	0	-	-	-	-	-	-	-	-	-	-	-	-	-	-	-	-	-	-	-	-	0	-	-	-	-	-	-	-	-	-	-	0	-	-	-	0	0	0	-	-	-	-	-	-	-	-	-	0	-
Acoela	Hofstenia	1	1	1	1	1	1	1	1	1	1	1	1	1	1	0	1	1	1	1	1	1	1	0	0	0	0	0	0	0	0	0	0	-	0	0	1	1	1	1	0	0	3	2	1	1	1	1	1	0	0	0	0	-	-	0	0	0	-	-	0	0	0	-	-	-	0	0	0	-	-	0	0	-	-	-	0	1	0	0	0	0	0	0	0	0	0	0	0	1	1	-	1	1	1	-	-	-	0	-	0	0	0	0	0	0	0	0	-	-	-	0	0	0	0	1	1	0	0	0	0	0	0	-	0	0	0	0	0	0	-	-	1	1	1	1	0	1	1	1	0	0	0	0	-	0	0	-	0	-	0	0	0	-	0	-	-	0	0	0	-	0	-	0	0	0	-	-	0	-	-	-	-	0	-	0	-	0	0	-	-	0	-	0	-	0	0	0	1	0	0	-	0	0	-	0	0	0	0	0	0	-	0	0	0	0	-	0	0	0	0	0	0	-	0	0	0	-	-	0	0	-	-	0	0	0	0	0	-	0	0	0	-	-	0	-	0	-	0	0	-	0	0	-	-	-	-	-	-	-	0	-	-	-	-	-	0	-	-	-	-	0	-	-	-	0	0	0	-	-	0	0	-	-	-	-	0	0	-	-	-	-	-	0	-	0	-	-	-	-	-	-	0	0	-	-	-	-	0	-	-	-	-	-	0	0	-	-	0	-	-	-	-	-	0	0	-	-	0	-	0	0	0	0	-	0	0	0	0	0	0	0	0	0	0	0	0	0	-	0	0	0	-	-	0	-	0	0	-	-	-	-	-	-	-	-	-	-	0	-	-	-	0	-	0	0	-	-	-	-	-	-	-	-	0	-	-	-	0	-	0	-	-	0	-	-	-	-	0	-	-	-	0	0	-	-	0	0	0	-	0	0	0	-	-	-	0	0	-	0	-	-	0	0	0	-	0	0	0	0	-	0	-	-	0	0	0	0	0	0	-	-	0	0	0	-	-	-	-	-	-	-	-	0	-	-	-	-	0	-	-	-	-	0	-	-	-	-	-	-	-	-	-	-	0	-	-	-	-	-	-	0	0	-	-	0	0	-	-	0	-	-	-	-	-	-	0	-	-	-	0	-	-	-	-	-	-	-	-	-	0	-	-	-	-	0	-	-	-	-	-	-	-	-	-	-	-	-	-	-	-	-	-	-	-	-	-	-	-	0	-	-	-	-	-	-	-	-	-	-	-	-	0	0	-	-	-	-	-	-	-	0	-	-	-	0	0	-	-	-	0	-	-	-	-	-	-	-	-	-	-	-	-	-	-	-	-	-	-	-	-	-	-	-	-	-	-	0	-	-	-	-	-	-	-	-	-	-	-	-	-	-	-	-	-	-	-	-	-	0	-	-	-	-	-	-	-	-	-	-	-	-	0	-	-	-	-	-	-	-	-	-	-	-	-	0	0	-	-	-	-	-	-	0	0	0	-	-	0	-	-	-	-	-	-	-	-	-	-	-	-	-	-	-	-	-	-	0	-	-	-	-	-	-	-	-	-	-	-	0	0	-	-	-	-	-	-	-	-	0	-	-	-	-	-	-	-	-	-	-	-	-	-	0	-	-	-	-	-	-	-	-	-	-	-	0	0	0	0	-	-	-	-	-	-	0	-	0	-	0	-	-	-	-	0	0	0	-	-	-	-	-	-	-	-	-	-	-	0	-	-	-	-	-	-	-	-	-	-	-	0	0	-	0	-	0	-	-	-	-	-	0	0	-	-	-	-	-	-	-	-	-	-	-	-	-	0	-	-	-	-	-	-	-	-	-	-	0	0	-	-	0	-	0	0	-	-	-	0	-	-	-	0	-	-	-	-	0	-	0	-	0	-	-	-	-	-	-	-	-	-	-	0	0	-	-	-	-	-	-	-	-	-	-	-	0	-	-	-	-	-	0	-	-	-	-	-	0	-	-	-	-	-	-	-	-	-	-	-	0	-	-	-	-	-	-	0	-	0	0	-	0	0	0	-	0	-	-	-	-	-	-	-	-	-	-	-	-	-	0	-	-	-	-	-	0	-	0	0	0	-	-	-	-	0	-	-	-	-	-	-	-	-	0	-	-	-	-	-	0	0	-	-	-	-	0	-	-	-	-	-	-	-	-	0	0	-	-	-	-	0	0	-	-	0	0	-	-	-	-	-	-	-	0	0	-	0	0	-	-	0	-	-	-	-	-	-	0	-	-	-	-	-	-	0	-	-	-	0	-	-	-	-	-	0	-	-	-	-	-	-	-	-	-	-	-	-	-	-	0	-	-	0	0	-	0	0	-	-	0	0	0	-	-	-	-	-	-	0	-	-	-	-	-	-	0	-	-	-	-	-	-	-	-	-	-	-	-	-	-	-	-	-	-	0	0	0	0	-	0	-	-	0	-	-	-	-	-	-	-	0	0	0	-	-	0	-	-	-	-	0	0	-	-	-	-	-	-	-	0	-	-	-	-	-	-	-	-	-	-	0	0	0	-	0	-	-	-	-	-	0	0	-	0	0	-	-	0	-	0	0	-	0	0	0	0	0	0	0	0	0	-	0	-	-	-	-	-	-	-	-	-	-	0	0	-	-	-	-	-	-	1	-	-	0	0	0	-	0	0	0	0	0	-	0	0	0	0	0	-	-	0	0	-	-	0	-	0	0	0	0	0	-	-	-	0	-	-	-	0	0	0	-	0	0	-	0	-	-	-	-	0	0	0	-	-	-	-	-	-	-	-	-	-	-	0	-	-	0	0	0	0	-	0	0	-	-	-	0	0	0	0	0	-	-	0	-	-	0	-	0	-	-	0	0	-	0	-	0	0	-	0	0	0	-	0	0	0	-	-	0	0	-	-	-	-	0	0	-	-	0	0	0	0	0	0	-	0	-	0	0	-	0	-	0	0	-	-	-	0	-	0	-	0	-	-	0	0	-	-	-	-	-	-	-	0	-	-	-	-	0	-	0	0	-	-	0	0	-	0	0	0	-	-	-	-	-	-	0	-	0	0	0	0	-	0	-	-	-	-	-	-	-	-	-	-	0	-	-	0	-	-	-	-	-	-	-	-	-	0	-	-	-	-	-	-	-	-	-	-	0	-	-	-	-	-	-	-	-	-	-	-	-	-	-	-	-	-	-	-	-	-	0	0	-	0	-	-	-	0	-	-	0	0	0	0	0	0	-	0	-	0	0	0	-	0	-	0	0	0	-	0	-	-	0	0	-	-	0	-	-	0	-	0	0	-	-	-	-	0	0	0	-	-	-	-	0	0	-	0	0	0	0	-	0	0	-	0	-	0	0	0	-	-	-	-	-	0	0	-	-	0	0	0	0	-	0	0	-	0	-	-	0	-	-	0	0	0	0	0	-	-	-	-	-	-	-	0	-	-	-	-	-	-	0	-	-	-	-	-	-	-	-	0	-	-	-	-	-	-	-	-	-	-	-	-	-	-	-	-	-	-	-	-	-	-	-	-	0	0	-	-	-	-	0	-	-	-	-	0	-	-	-	-	-	-	-	-	-	-	-	-	-	-	-	-	-	-	-	-	-	-	-	-	-	-	-	-	-	0	0	-	0	-	-	-	-	-	-	-	-	-	-	-	-	-	-	-	-	-	-	-	-	-	-	-	-	-	-	-	-	-	-	-	-	-	-	-	-	0	-	-	-	-	-	-	-	0	-	-	-	0	-	-	-	0	0	0	-	0	0	-	-	-	-	-	-	-	-	-	-	-	-	-	-	-	-	-	-	-	-	-	-	-	-	0	-	-	-	-	-	-	-	-	0	-	-	-	-	-	-	-	-	-	-	-	-	-	-	0	-	-	-	-	-	-	-	-	-	-	-	-	-	-	-	-	-	-	-	-	-	-	-	-	-	-	-	-	-	0	0	-	-	-	-	-	-	-	-	-	-	-	-	-	-	-	-	-	-	-	-	0	-	-	-	-	-	-	-	-	-	-	0	-	-	-	0	0	0	-	-	-	-	-	-	-	-	-	0	-
Lingulida	Lingula	1	1	1	1	1	1	1	1	1	1	1	1	1	1	1	1	1	1	1	0	1	1	1	0	0	0	0	0	0	0	0	0	-	0	1	1	1	1	1	0	0	2	2	1	1	1	1	1	0	0	0	0	-	-	0	0	0	-	-	0	0	0	-	-	-	0	0	0	-	-	0	0	-	-	-	0	2	1	0	0	0	0	0	0	0	0	0	0	1	1	1	1	1	1	-	-	-	0	-	0	0	0	0	0	0	0	0	-	-	0	0	0	0	0	0	0	0	0	0	0	0	0	-	0	0	0	0	0	0	-	-	0	0	0	0	0	0	0	-	0	0	0	0	-	0	0	-	0	-	0	0	0	-	0	-	-	0	0	0	-	0	-	0	0	0	-	-	0	-	-	-	-	0	-	0	-	0	0	-	-	0	-	0	0	0	0	0	0	0	0	-	0	0	-	0	0	0	0	0	0	-	0	0	0	0	-	0	0	0	0	0	0	-	0	0	0	-	-	0	0	-	-	0	0	0	0	0	-	0	0	0	-	-	0	-	0	-	0	0	-	0	0	-	-	-	-	-	-	-	0	-	-	-	-	-	0	-	-	-	-	0	-	-	-	0	0	0	-	-	0	0	-	-	-	-	0	0	-	-	-	-	-	0	-	0	-	-	-	-	-	-	0	0	-	-	-	-	0	-	-	-	-	-	0	0	-	-	0	-	-	-	-	-	0	0	-	-	0	-	0	0	0	0	-	0	0	0	0	0	0	0	0	0	0	0	0	0	-	0	0	0	-	-	0	-	0	0	-	-	-	-	-	-	-	-	-	-	0	-	0	-	0	-	0	0	-	0	-	-	-	-	-	-	0	-	-	-	0	-	0	-	-	0	-	-	-	-	0	-	-	-	0	0	-	-	0	0	0	-	0	0	0	-	-	-	0	0	-	0	-	-	0	0	0	-	0	0	0	0	-	0	-	-	0	0	0	0	0	0	-	-	0	0	0	-	-	-	-	-	-	-	-	0	-	-	-	-	0	-	-	-	-	0	-	-	-	-	-	-	-	-	-	-	0	-	-	-	-	-	-	0	0	-	-	0	0	-	-	0	-	-	-	-	-	-	0	-	-	-	0	-	-	-	-	-	-	-	-	-	0	-	-	-	-	0	-	-	-	-	-	-	-	-	-	-	-	-	-	-	-	-	-	-	-	-	-	-	-	0	-	-	-	-	-	-	-	-	-	-	-	-	0	0	-	-	-	-	-	-	-	0	-	-	-	0	0	-	-	-	0	-	-	-	-	-	-	-	-	-	-	-	-	-	-	-	-	-	-	-	-	-	-	-	-	-	-	0	-	-	-	-	-	-	-	-	-	-	-	-	-	-	-	-	-	-	-	-	-	0	-	-	-	-	-	-	-	-	-	-	-	-	0	-	-	-	-	-	-	-	-	-	-	-	-	0	0	-	-	-	-	-	-	0	0	0	-	-	0	-	-	-	-	-	-	-	-	-	-	-	-	-	-	-	-	-	-	0	-	-	-	-	-	-	-	-	-	-	-	0	0	-	-	-	-	-	-	-	-	0	-	-	-	-	-	-	-	-	-	-	-	-	-	0	-	-	-	-	-	-	-	-	-	-	-	0	0	0	0	-	-	-	-	-	-	0	-	0	-	0	-	-	-	-	0	0	0	-	-	-	-	-	-	-	-	-	-	-	0	-	-	-	-	-	-	-	-	-	-	-	0	0	-	0	-	0	-	-	-	-	-	0	0	-	-	-	-	-	-	-	-	-	-	-	-	-	0	-	-	-	-	-	-	-	-	-	-	0	0	-	-	0	-	0	0	-	-	-	0	-	-	-	0	-	-	-	-	0	-	0	-	0	-	-	-	-	-	-	-	-	-	-	0	0	-	-	-	-	-	-	-	-	-	-	-	0	-	-	-	-	-	0	-	-	-	-	-	0	-	-	-	-	-	-	-	-	-	-	-	0	-	-	-	-	-	-	0	-	0	0	-	0	0	0	-	0	-	-	-	-	-	-	-	-	-	-	-	-	-	0	-	-	-	-	-	0	-	0	0	0	-	-	-	-	0	-	-	-	-	-	-	-	-	0	-	-	-	-	-	0	0	-	-	-	-	0	-	-	-	-	-	-	-	-	0	0	-	-	-	-	0	0	-	-	0	0	-	-	-	-	-	-	-	0	0	-	0	0	-	-	0	-	-	-	-	-	-	0	-	-	-	-	-	-	0	-	-	-	0	-	-	-	-	-	0	-	-	-	-	-	-	-	-	-	-	-	-	-	-	0	-	-	0	0	-	0	0	-	-	0	0	0	-	-	-	-	-	-	0	-	-	-	-	-	-	0	-	-	-	-	-	-	-	-	-	-	-	-	-	-	-	-	-	-	0	0	0	0	-	0	-	-	0	-	-	-	-	-	-	-	0	0	0	-	-	0	-	-	-	-	0	0	-	-	-	-	-	-	-	0	-	-	-	-	-	-	-	-	-	-	0	0	0	-	0	-	-	-	-	-	0	0	-	0	0	-	-	0	-	0	0	-	0	0	0	0	0	0	0	0	0	-	0	-	-	-	-	-	-	-	-	-	-	0	0	-	-	-	-	-	-	1	-	-	0	0	0	-	0	0	0	0	0	-	0	0	0	0	0	-	-	0	0	-	-	0	-	0	0	0	0	0	-	-	-	0	-	-	-	0	0	0	-	0	0	-	0	-	-	-	-	0	0	0	-	-	-	-	-	-	-	-	-	-	-	0	-	-	0	0	0	0	-	0	0	-	-	-	0	0	0	0	0	-	-	0	-	-	0	-	0	-	-	0	0	-	0	-	0	0	0	0	0	0	-	0	0	0	-	-	0	0	-	-	-	-	0	0	1	1	1	1	1	0	0	0	1	1	-	0	0	-	0	-	0	0	-	-	-	0	-	0	0	0	-	-	0	0	-	-	-	-	-	-	-	0	0	-	0	-	0	1	1	1	1	0	0	1	1	0	1	0	1	0	0	0	0	0	0	-	0	0	0	0	-	0	-	0	-	-	-	-	-	-	-	-	0	-	-	0	-	-	-	-	-	-	-	-	-	0	-	-	-	-	-	-	-	-	-	-	0	-	-	-	-	-	-	-	-	-	-	-	-	-	-	-	-	-	-	-	-	-	0	0	-	0	-	-	0	0	-	-	0	0	0	0	0	0	-	0	-	0	0	0	-	0	-	0	0	0	-	0	-	-	0	0	-	-	0	-	-	0	-	0	0	-	-	-	-	0	0	0	-	-	-	-	0	0	-	0	0	0	0	-	0	0	-	0	-	0	0	0	-	-	-	-	-	0	0	-	-	0	0	0	0	-	0	0	-	0	-	-	0	-	-	0	0	0	0	0	-	-	-	-	-	-	-	0	-	-	-	-	-	-	0	-	-	-	-	-	-	-	-	0	-	-	-	-	-	-	-	-	-	-	-	-	-	-	-	-	-	-	-	-	-	-	-	-	0	0	-	-	-	-	0	-	-	-	-	0	-	-	-	-	-	-	-	-	-	-	-	-	-	-	-	-	-	-	-	-	-	-	-	-	-	-	-	-	-	0	0	-	0	-	-	-	-	-	-	-	-	-	-	-	-	-	-	-	-	-	-	-	-	-	-	-	-	-	-	-	-	-	-	-	-	-	-	-	-	0	-	-	-	-	-	-	-	0	-	-	-	0	-	-	-	0	0	0	-	0	0	-	-	-	-	-	-	-	-	-	-	-	-	-	-	-	-	-	-	-	-	-	-	-	-	0	-	-	-	-	-	-	-	-	0	-	-	-	-	-	-	-	-	-	-	-	-	-	-	0	-	-	-	-	-	-	-	-	-	-	-	-	-	-	-	-	-	-	-	-	-	-	-	-	-	-	-	-	-	0	0	-	-	-	-	-	-	-	-	-	-	-	-	-	-	-	-	-	-	-	-	0	-	-	-	-	-	-	-	-	-	-	0	-	-	-	0	0	0	-	-	-	-	-	-	-	-	-	0	-
Scolecida	Capitella	1	1	1	1	1	1	1	1	1	1	1	1	1	1	1	1	1	1	1	0	1	1	1	0	0	0	0	0	0	0	0	0	-	0	1	1	1	1	1	0	0	2	2	1	1	1	1	1	0	0	0	0	-	-	0	0	0	-	-	0	0	0	-	-	-	0	0	0	-	-	0	0	-	-	-	0	2	1	0	0	0	0	0	0	0	0	0	0	1	1	1	1	1	1	2	2	2	1	1	0	0	0	0	0	0	0	0	-	-	0	0	0	0	1	0	0	0	0	0	0	0	0	0	0	0	0	0	0	0	0	0	0	0	0	0	0	0	0	-	0	0	0	0	-	0	0	-	0	-	0	0	0	-	0	-	-	0	0	0	0	0	-	0	0	0	-	-	0	-	-	-	-	0	-	0	-	0	0	-	-	0	-	0	0	0	0	1	1	0	0	-	0	0	-	0	0	0	0	0	0	-	0	0	0	1	1	0	0	0	0	0	0	-	0	0	0	-	0	0	0	-	-	0	0	0	0	0	-	0	0	0	-	-	0	-	0	-	0	0	-	0	0	-	-	-	-	-	-	-	0	-	-	-	-	-	0	-	-	-	-	0	-	-	-	0	0	0	-	-	0	0	-	-	-	-	0	0	-	-	-	-	-	0	-	0	-	-	-	-	-	-	0	0	-	-	-	-	0	-	-	-	-	-	0	0	-	-	0	-	-	-	-	-	0	0	-	-	0	-	1	1	0	0	0	0	0	1	1	1	1	1	1	1	1	1	1	1	1	1	1	1	1	1	1	1	0	0	0	0	0	0	0	0	-	0	0	0	0	0	0	0	0	0	0	0	0	0	-	-	0	0	-	0	0	0	-	-	0	-	0	-	-	0	-	0	0	-	0	0	0	-	0	0	-	0	0	0	0	-	0	0	0	0	0	0	0	0	-	0	-	0	0	0	0	-	0	0	0	0	0	0	-	-	0	0	0	0	0	0	-	-	0	0	0	0	-	-	0	-	0	0	-	0	-	-	-	-	0	-	-	-	-	0	-	-	-	-	-	-	-	-	-	-	0	0	-	-	-	-	-	0	0	-	-	0	0	0	0	0	-	-	0	0	-	-	0	-	-	-	0	-	-	-	-	-	-	-	-	-	0	-	-	-	-	0	-	-	-	-	-	-	-	-	-	-	-	-	-	-	-	-	-	-	-	-	-	-	-	0	-	-	-	-	0	-	-	-	-	-	-	-	0	0	0	-	-	-	0	-	-	0	-	-	-	0	0	-	-	-	0	-	-	-	-	-	-	-	-	-	-	-	-	-	-	-	-	-	-	-	-	-	-	-	-	-	-	0	0	0	-	-	-	0	-	-	-	0	0	-	-	-	-	-	-	-	-	-	-	0	-	-	-	-	-	0	-	-	-	-	-	-	0	-	-	-	-	-	-	-	-	-	-	-	-	0	0	-	-	-	-	-	-	0	0	0	-	-	0	-	-	0	-	-	-	-	-	-	-	-	-	-	-	-	-	-	-	0	-	-	0	-	-	-	-	-	-	-	-	0	0	-	-	-	-	-	-	-	-	0	-	-	-	-	-	-	-	-	-	-	-	-	-	0	-	-	-	-	-	-	-	-	-	-	-	0	0	0	0	-	-	-	-	0	-	0	-	0	-	0	-	-	-	-	0	0	0	-	-	-	-	-	-	-	-	-	-	-	0	-	-	-	-	-	-	-	-	-	-	-	0	0	-	0	-	0	-	-	-	-	-	0	0	0	-	-	-	-	-	0	-	0	-	-	-	-	0	-	-	-	-	-	-	-	-	-	-	0	0	-	0	0	-	0	0	-	-	-	0	-	0	-	0	-	-	0	-	0	-	0	-	0	-	-	-	-	-	0	0	-	-	-	0	0	-	-	-	-	-	-	-	-	-	-	-	0	-	-	-	-	-	0	-	-	-	-	-	0	-	-	-	-	-	-	-	-	-	-	-	0	-	-	-	-	-	-	0	-	0	0	-	0	0	0	-	0	-	-	-	-	-	-	-	-	-	-	-	-	-	0	-	-	-	-	-	0	-	0	0	0	-	-	-	-	0	-	-	-	0	-	0	-	-	0	-	-	-	-	-	0	0	-	-	-	-	0	-	-	-	-	-	-	-	-	0	0	-	-	-	-	0	0	-	-	0	0	-	-	-	-	-	0	-	0	0	-	0	0	-	-	0	-	-	-	-	-	-	0	-	-	-	-	-	-	0	-	-	-	0	-	-	-	-	-	0	-	-	-	-	-	-	-	0	-	-	-	-	-	-	0	-	-	0	0	-	0	0	-	-	0	0	0	-	-	-	-	-	-	0	-	0	-	-	-	-	0	-	-	-	-	-	-	-	-	-	-	-	-	-	-	-	-	-	-	0	0	0	0	-	0	-	-	0	-	-	-	-	-	-	-	0	0	0	-	-	0	-	-	-	-	0	0	-	-	-	-	-	-	-	0	-	-	-	-	-	-	-	-	-	-	0	0	0	-	0	-	-	-	-	-	0	0	-	0	0	-	-	0	-	0	0	-	0	0	0	0	0	0	0	0	0	-	0	-	-	-	-	-	-	-	-	-	-	0	0	-	-	-	-	-	-	1	-	-	0	0	0	-	0	0	0	0	0	-	0	0	0	0	0	-	-	0	0	-	-	0	-	0	0	0	0	0	-	-	-	0	-	-	-	0	0	0	-	0	0	-	0	-	-	-	0	0	0	0	-	-	-	-	-	-	-	-	-	-	-	0	-	-	0	0	0	0	-	0	0	-	-	0	0	0	0	0	0	-	-	0	0	-	0	-	0	-	-	0	0	-	0	0	0	0	0	0	0	0	-	0	0	0	-	-	0	0	-	-	-	-	0	0	-	-	0	0	0	0	0	0	-	0	-	0	0	-	0	-	0	0	-	-	-	0	-	0	-	0	-	-	0	0	-	-	-	-	-	-	-	0	-	-	-	-	0	-	0	0	-	-	0	0	-	0	0	0	-	-	-	-	-	-	0	-	0	0	0	0	-	0	-	0	-	-	-	-	-	-	-	-	0	-	-	0	-	-	-	-	-	-	-	-	-	0	-	-	-	-	-	-	-	-	-	-	0	-	-	-	-	-	-	-	-	-	-	-	-	-	-	-	-	-	-	-	-	-	0	0	-	0	-	-	0	0	-	-	0	0	0	0	0	0	-	0	-	0	0	0	-	0	-	0	0	0	-	0	-	-	0	0	-	-	0	-	-	0	-	0	0	-	-	-	-	0	0	0	-	-	-	-	0	0	0	0	0	0	0	-	0	0	-	0	-	0	0	0	-	-	-	-	-	0	0	-	-	0	0	0	0	-	0	0	-	0	-	-	0	-	-	0	0	0	0	0	-	-	-	-	-	-	-	0	-	-	-	-	-	-	0	-	-	-	-	-	-	-	-	0	-	-	-	-	-	-	-	-	-	-	-	-	-	-	-	-	-	-	-	-	-	-	-	-	0	0	-	-	-	-	0	-	-	-	-	0	-	-	-	-	-	-	-	-	-	-	-	-	-	-	-	-	-	-	-	-	-	-	-	-	-	-	-	-	-	0	0	-	0	-	-	-	-	-	-	-	-	-	-	-	-	-	-	-	-	-	-	-	-	-	-	-	-	-	-	-	-	-	-	-	-	-	-	-	-	0	-	-	-	-	-	-	-	0	-	-	-	0	-	-	-	0	0	0	-	0	0	-	-	-	-	-	-	-	-	-	-	-	-	-	-	-	-	-	-	-	-	-	-	-	-	0	-	-	-	-	-	-	-	-	0	-	-	-	-	-	-	-	-	-	-	-	-	-	-	0	-	-	-	-	-	-	-	-	-	-	-	-	-	-	-	-	-	-	-	-	-	-	-	-	-	-	-	-	-	0	0	-	-	-	-	-	-	-	-	-	-	-	-	-	-	-	-	-	-	-	-	0	-	-	-	-	-	-	-	-	-	-	0	-	-	-	0	0	0	-	-	-	-	-	-	-	-	-	0	-
Gastropoda	Haliotis	1	1	1	1	1	1	1	1	1	1	1	1	1	1	1	1	1	1	1	0	1	1	1	0	0	0	0	0	0	0	0	0	-	0	1	1	1	1	1	0	0	2	2	1	1	1	1	1	0	0	0	0	-	-	0	0	0	-	-	0	0	0	-	-	-	0	0	0	-	-	0	0	-	-	-	0	2	1	0	0	0	0	0	0	0	0	0	0	1	1	1	1	1	1	2	2	2	1	1	0	0	0	0	0	0	0	0	-	-	0	0	0	0	1	0	0	0	0	0	0	0	0	0	0	0	0	0	0	0	0	0	0	0	0	0	0	0	0	-	0	0	0	0	-	0	0	-	0	-	0	0	0	-	0	-	-	0	0	0	0	0	-	0	0	0	-	-	0	-	-	-	-	0	-	0	-	0	0	-	-	0	-	0	0	0	0	1	1	0	0	-	0	0	-	0	0	0	0	0	0	-	0	0	0	1	1	1	1	0	1	1	0	-	0	0	0	-	0	1	1	0	-	1	1	0	1	1	1	1	0	0	0	0	0	-	0	-	0	0	0	1	3	1	0	0	-	1	1	1	1	1	1	0	0	0	0	0	1	1	1	1	1	1	1	1	0	0	0	0	0	0	0	-	0	-	0	0	-	-	0	0	-	0	0	0	-	0	0	0	0	-	0	0	0	0	-	-	0	-	-	-	-	-	0	0	0	0	0	0	0	0	0	0	0	0	0	-	0	0	0	0	0	0	-	0	0	0	0	0	0	0	0	0	0	0	0	0	-	0	0	0	-	-	0	-	0	0	-	-	-	-	-	-	-	-	-	0	0	-	0	-	0	-	0	0	-	0	-	-	-	-	-	-	0	-	-	-	0	-	0	-	-	0	-	-	-	-	0	-	-	-	0	0	-	-	0	0	0	-	0	0	0	-	-	-	0	0	-	0	-	0	0	0	0	-	0	0	0	0	-	0	-	-	0	0	0	0	0	0	-	-	0	0	0	-	-	-	-	-	-	-	-	0	-	-	-	-	0	-	-	-	-	0	-	-	-	-	-	-	-	-	-	-	0	0	-	-	-	-	-	0	0	-	-	0	0	-	-	0	-	-	-	-	-	-	0	-	-	-	0	-	-	-	-	-	-	-	-	-	0	-	-	-	-	0	-	-	-	-	-	-	-	-	-	-	-	-	-	-	-	-	-	-	-	-	-	-	-	0	-	-	-	-	0	-	-	-	-	-	-	-	0	0	0	-	-	-	0	-	-	0	-	-	-	0	0	-	-	-	0	-	-	-	-	-	-	-	-	-	-	-	-	-	-	-	-	-	-	-	-	-	-	-	-	-	-	0	-	-	-	-	-	-	-	-	-	-	-	-	-	-	-	-	-	-	-	-	-	0	-	-	-	-	-	-	-	-	-	-	-	-	0	-	-	-	-	-	-	-	-	-	-	-	-	0	0	-	-	-	-	-	-	0	0	0	-	-	0	-	-	-	-	-	-	-	-	-	-	-	-	-	-	-	-	-	-	0	-	-	-	-	-	-	-	-	-	-	-	0	0	-	-	-	-	-	-	-	-	0	-	-	-	-	-	-	-	-	-	-	-	-	-	0	-	-	-	-	-	-	-	-	-	-	-	0	0	0	0	-	-	-	-	-	-	0	-	0	-	0	-	-	-	-	0	0	0	-	-	-	-	-	-	-	-	-	-	-	0	-	-	-	-	-	-	-	-	-	-	-	0	0	-	0	-	0	-	-	-	-	-	0	0	-	-	-	-	-	-	-	-	-	-	-	-	-	0	-	-	-	-	-	-	-	-	-	-	0	0	-	-	0	-	0	0	-	-	-	0	-	-	-	0	-	-	-	-	0	-	0	-	0	-	-	-	-	-	-	-	-	-	-	0	0	-	-	-	-	-	-	-	-	-	-	-	0	-	-	-	-	-	0	-	-	-	-	-	0	-	-	-	-	-	-	-	-	-	-	-	0	-	-	-	-	-	-	0	-	0	0	-	0	0	0	-	0	-	-	-	-	-	-	-	-	-	-	-	-	-	0	-	-	-	-	-	0	-	0	0	0	-	-	-	-	0	-	-	-	-	-	-	-	-	0	-	-	-	-	-	0	0	-	-	-	-	0	-	-	-	-	-	-	-	-	0	0	-	-	-	-	0	0	-	-	0	0	-	-	-	-	-	0	-	0	0	-	0	0	-	-	0	-	-	-	-	-	-	0	-	-	-	-	-	-	0	-	-	-	0	-	-	-	-	-	0	-	-	-	-	-	-	-	-	-	-	-	-	-	-	0	-	-	0	0	-	0	0	-	-	0	0	0	-	-	-	-	-	-	0	-	0	-	-	-	-	0	-	-	-	-	-	-	-	-	-	-	-	-	-	-	-	-	-	-	0	0	0	0	-	0	-	-	0	-	-	-	-	-	-	-	0	0	0	-	-	0	-	-	-	-	0	0	-	-	-	-	-	-	-	0	-	-	-	-	-	-	-	-	-	-	0	0	0	-	0	-	-	-	-	-	0	0	-	0	0	-	-	0	-	0	0	-	0	0	0	0	0	0	0	0	0	-	0	-	-	-	-	-	-	-	-	-	-	0	0	-	-	-	-	-	-	1	-	-	0	0	0	-	0	0	0	0	0	-	0	0	0	0	0	-	-	0	0	-	-	0	-	0	0	0	0	0	-	-	-	0	-	-	-	0	0	0	-	0	0	-	0	-	-	-	0	0	0	0	-	-	-	-	-	-	-	-	-	-	-	0	-	-	0	0	0	0	-	0	0	-	-	0	0	0	0	0	0	-	-	0	0	-	0	-	0	-	-	0	0	-	0	0	0	0	0	0	0	0	-	0	0	0	-	-	0	0	-	-	-	-	0	0	-	-	0	0	0	0	0	0	-	0	-	0	0	-	0	-	0	0	-	-	-	0	-	0	-	0	-	-	0	0	-	-	-	-	-	-	-	0	-	-	-	-	0	-	0	0	-	-	0	0	-	0	0	0	-	-	-	-	-	-	0	-	0	0	0	0	-	0	-	0	-	-	-	-	-	-	-	-	0	-	-	0	-	-	-	-	-	-	-	-	-	0	-	-	-	-	-	-	-	-	-	-	0	-	-	-	-	-	-	-	-	-	-	-	-	-	-	-	-	-	-	-	-	-	0	0	-	0	-	-	0	0	-	-	0	0	0	0	0	0	-	0	-	0	0	0	-	0	-	0	0	0	-	0	-	-	0	0	-	-	0	-	-	0	-	0	0	-	-	-	-	0	0	0	-	-	-	-	0	0	0	0	0	0	0	-	0	0	-	0	-	0	0	0	-	-	-	-	-	0	0	-	-	0	0	0	0	-	0	0	-	0	-	-	0	-	-	0	0	0	0	0	-	-	-	-	-	-	-	0	-	-	-	-	-	-	0	-	-	-	-	-	-	-	-	0	-	-	-	-	-	-	-	-	-	-	-	-	-	-	-	-	-	-	-	-	-	-	-	-	0	0	-	-	-	-	0	-	-	-	-	0	-	-	-	-	-	-	-	-	-	-	-	-	-	-	-	-	-	-	-	-	-	-	-	-	-	-	-	-	-	0	0	-	0	-	-	-	-	-	-	-	-	-	-	-	-	-	-	-	-	-	-	-	-	-	-	-	-	-	-	-	-	-	-	-	-	-	-	-	-	0	-	-	-	-	-	-	-	0	-	-	-	0	-	-	-	0	0	0	-	0	0	-	-	-	-	-	-	-	-	-	-	-	-	-	-	-	-	-	-	-	-	-	-	-	-	0	-	-	-	-	-	-	-	-	0	-	-	-	-	-	-	-	-	-	-	-	-	-	-	0	-	-	-	-	-	-	-	-	-	-	-	-	-	-	-	-	-	-	-	-	-	-	-	-	-	-	-	-	-	0	0	-	-	-	-	-	-	-	-	-	-	-	-	-	-	-	-	-	-	-	-	0	-	-	-	-	-	-	-	-	-	-	0	-	-	-	0	0	0	-	-	-	-	-	-	-	-	-	0	-
Octopodiformes	Octopus	1	1	1	1	1	1	1	1	1	1	1	1	1	1	1	1	1	1	1	0	1	1	1	0	0	0	0	0	0	0	0	0	-	0	1	1	1	1	1	0	0	2	2	1	1	1	1	1	0	0	0	0	-	-	0	0	0	-	-	0	0	0	-	-	-	0	0	0	-	-	0	0	-	-	-	0	2	1	0	0	0	0	0	0	0	0	0	0	1	1	1	1	1	1	2	2	2	1	1	0	0	0	0	0	0	0	0	-	-	0	0	0	0	1	0	0	0	0	0	0	0	0	0	0	0	0	0	0	0	0	0	0	0	0	0	0	0	0	-	0	0	0	0	-	0	0	-	0	-	0	0	0	-	0	-	-	0	0	0	0	0	-	0	0	0	-	-	0	-	-	-	-	0	-	0	-	0	0	-	-	0	-	0	0	0	0	1	1	0	0	-	0	0	-	0	0	0	0	0	0	-	0	0	0	0	-	0	0	0	1	1	0	-	0	0	0	-	-	1	1	0	-	1	1	0	1	1	1	1	0	0	0	0	0	-	0	-	0	0	0	1	3	1	0	0	-	1	1	1	0	1	1	0	0	0	0	0	1	1	1	1	0	0	0	0	1	1	1	1	1	1	0	1	1	1	1	1	0	0	0	0	0	0	0	1	1	1	1	1	1	1	1	1	1	1	1	1	1	1	0	0	0	1	1	0	0	0	0	0	0	0	0	0	0	0	0	-	0	0	0	0	0	0	-	0	0	0	0	0	0	0	0	0	0	0	0	0	-	0	0	0	-	-	0	-	0	0	-	-	-	-	-	-	-	-	-	0	0	-	0	-	0	-	0	0	-	0	-	-	-	-	-	-	0	-	-	-	0	-	0	-	-	0	-	-	-	-	0	-	-	-	0	0	-	-	0	0	0	-	0	0	0	-	-	-	0	0	-	0	-	0	0	0	0	-	0	0	0	0	-	0	-	-	0	0	0	0	0	0	-	-	0	0	0	-	-	-	-	-	-	-	-	0	-	-	-	-	0	-	-	-	-	0	-	-	-	-	-	-	-	-	-	-	0	0	-	-	-	-	-	0	0	-	-	0	0	-	-	0	-	-	-	-	-	-	0	-	-	-	0	-	-	-	-	-	-	-	-	-	0	-	-	-	-	0	-	-	-	-	-	-	-	-	-	-	-	-	-	-	-	-	-	-	-	-	-	-	-	0	-	-	-	-	0	-	-	-	-	-	-	-	0	0	0	-	-	-	0	-	-	0	-	-	-	0	0	-	-	-	0	-	-	-	-	-	-	-	-	-	-	-	-	-	-	-	-	-	-	-	-	-	-	-	-	-	-	0	-	-	-	-	-	-	-	-	-	-	-	-	-	-	-	-	-	-	-	-	-	0	-	-	-	-	-	-	-	-	-	-	-	-	0	-	-	-	-	-	-	-	-	-	-	-	-	0	0	-	-	-	-	-	-	0	0	0	-	-	0	-	-	-	-	-	-	-	-	-	-	-	-	-	-	-	-	-	-	0	-	-	-	-	-	-	-	-	-	-	-	0	0	-	-	-	-	-	-	-	-	0	-	-	-	-	-	-	-	-	-	-	-	-	-	0	-	-	-	-	-	-	-	-	-	-	-	0	0	0	0	-	-	-	-	-	-	0	-	0	-	0	-	-	-	-	0	0	0	-	-	-	-	-	-	-	-	-	-	-	0	-	-	-	-	-	-	-	-	-	-	-	0	0	-	0	-	0	-	-	-	-	-	0	0	-	-	-	-	-	-	-	-	-	-	-	-	-	0	-	-	-	-	-	-	-	-	-	-	0	0	-	-	0	-	0	0	-	-	-	0	-	-	-	0	-	-	-	-	0	-	0	-	0	-	-	-	-	-	-	-	-	-	-	0	0	-	-	-	-	-	-	-	-	-	-	-	0	-	-	-	-	-	0	-	-	-	-	-	0	-	-	-	-	-	-	-	-	-	-	-	0	-	-	-	-	-	-	0	-	0	0	-	0	0	0	-	0	-	-	-	-	-	-	-	-	-	-	-	-	-	0	-	-	-	-	-	0	-	0	0	0	-	-	-	-	0	-	-	-	-	-	-	-	-	0	-	-	-	-	-	0	0	-	-	-	-	0	-	-	-	-	-	-	-	-	0	0	-	-	-	-	0	0	-	-	0	0	-	-	-	-	-	0	-	0	0	-	0	0	-	-	0	-	-	-	-	-	-	0	-	-	-	-	-	-	0	-	-	-	0	-	-	-	-	-	0	-	-	-	-	-	-	-	-	-	-	-	-	-	-	0	-	-	0	0	-	0	0	-	-	0	0	0	-	-	-	-	-	-	0	-	0	-	-	-	-	0	-	-	-	-	-	-	-	-	-	-	-	-	-	-	-	-	-	-	0	0	0	0	-	0	-	-	0	-	-	-	-	-	-	-	0	0	0	-	-	0	-	-	-	-	0	0	-	-	-	-	-	-	-	0	-	-	-	-	-	-	-	-	-	-	0	0	0	-	0	-	-	-	-	-	0	0	-	0	0	-	-	0	-	0	0	-	0	0	0	0	0	0	0	0	0	-	0	-	-	-	-	-	-	-	-	-	-	0	0	-	-	-	-	-	-	1	-	-	0	0	0	-	0	0	0	0	0	-	0	0	0	0	0	-	-	0	0	-	-	0	-	0	0	0	0	0	-	-	-	0	-	-	-	0	0	0	-	0	0	-	0	-	-	-	0	0	0	0	-	-	-	-	-	-	-	-	-	-	-	0	-	-	0	0	0	0	-	0	0	-	-	0	0	0	0	0	0	-	-	0	0	-	0	-	0	-	-	0	0	-	0	0	0	0	0	0	0	0	-	0	0	0	-	-	0	0	-	-	-	-	0	0	-	-	0	0	0	0	0	0	-	0	-	0	0	-	0	-	0	0	-	-	-	0	-	0	-	0	-	-	0	0	-	-	-	-	-	-	-	0	-	-	-	-	0	-	0	0	-	-	0	0	-	0	0	0	-	-	-	-	-	-	0	-	0	0	0	0	-	0	-	0	-	-	-	-	-	-	-	-	0	-	-	0	-	-	-	-	-	-	-	-	-	0	-	-	-	-	-	-	-	-	-	-	0	-	-	-	-	-	-	-	-	-	-	-	-	-	-	-	-	-	-	-	-	-	0	0	-	0	-	-	0	0	-	-	0	0	0	0	0	0	-	0	-	0	0	0	-	0	-	0	0	0	-	0	-	-	0	0	-	-	0	-	-	0	-	0	0	-	-	-	-	0	0	0	-	-	-	-	0	0	0	0	0	0	0	-	0	0	-	0	-	0	0	0	-	-	-	-	-	0	0	-	-	0	0	0	0	-	0	0	-	0	-	-	0	-	-	0	0	0	0	0	-	-	-	-	-	-	-	0	-	-	-	-	-	-	0	-	-	-	-	-	-	-	-	0	-	-	-	-	-	-	-	-	-	-	-	-	-	-	-	-	-	-	-	-	-	-	-	-	0	0	-	-	-	-	0	-	-	-	-	0	-	-	-	-	-	-	-	-	-	-	-	-	-	-	-	-	-	-	-	-	-	-	-	-	-	-	-	-	-	0	0	-	0	-	-	-	-	-	-	-	-	-	-	-	-	-	-	-	-	-	-	-	-	-	-	-	-	-	-	-	-	-	-	-	-	-	-	-	-	0	-	-	-	-	-	-	-	0	-	-	-	0	-	-	-	0	0	0	-	0	0	-	-	-	-	-	-	-	-	-	-	-	-	-	-	-	-	-	-	-	-	-	-	-	-	0	-	-	-	-	-	-	-	-	0	-	-	-	-	-	-	-	-	-	-	-	-	-	-	0	-	-	-	-	-	-	-	-	-	-	-	-	-	-	-	-	-	-	-	-	-	-	-	-	-	-	-	-	-	0	0	-	-	-	-	-	-	-	-	-	-	-	-	-	-	-	-	-	-	-	-	0	-	-	-	-	-	-	-	-	-	-	0	-	-	-	0	0	0	-	-	-	-	-	-	-	-	-	0	-
Monogononta	Brachionus	1	1	1	1	1	1	1	1	1	1	1	1	1	1	0	1	1	1	1	1	1	1	1	0	0	0	0	0	0	0	0	0	-	0	1	1	1	1	1	0	0	3	2	1	1	1	1	1	0	0	0	0	-	-	0	0	0	-	-	0	0	0	-	-	-	0	0	0	-	-	0	0	-	-	-	0	1	0	0	0	0	0	0	0	0	0	0	0	1	1	1	1	1	1	3	2	2	1	2	0	0	0	0	0	0	0	0	-	-	0	0	0	0	1	1	1	0	0	0	0	0	0	0	0	0	0	0	0	0	0	0	1	0	0	0	0	0	0	-	1	0	1	0	1	1	0	0	0	-	0	1	1	0	0	1	1	1	1	1	1	0	0	0	0	0	0	-	0	-	-	-	-	0	-	1	1	1	1	1	0	0	-	0	0	0	0	0	1	0	0	-	0	0	-	0	0	0	0	0	0	-	0	0	0	0	-	0	0	0	0	0	0	-	0	0	0	-	-	0	0	-	-	0	0	0	0	0	-	0	0	0	-	-	0	-	0	-	0	0	-	0	0	-	-	-	-	-	-	-	0	-	-	-	-	-	0	-	-	-	-	0	-	-	-	0	0	0	-	-	0	0	-	-	-	-	0	0	-	-	-	-	-	0	-	0	-	-	-	-	-	-	0	0	-	-	-	-	0	-	-	-	-	-	0	0	-	-	0	-	-	-	-	-	0	0	-	-	0	-	0	0	0	0	-	0	0	0	0	0	0	0	0	0	0	0	0	0	-	0	0	0	-	-	0	-	0	0	-	-	-	-	-	-	-	-	-	-	0	-	-	-	0	-	0	0	-	-	-	-	-	-	-	-	0	-	-	-	0	-	0	-	-	0	-	-	-	-	0	-	-	-	0	0	-	-	0	0	0	-	0	0	0	-	-	-	0	0	-	0	-	0	0	0	0	-	0	0	0	0	-	0	-	-	0	0	0	0	0	0	-	-	0	0	0	-	-	-	-	-	-	-	-	0	-	-	-	-	0	-	-	-	-	0	-	-	-	-	-	-	-	-	-	-	0	-	-	-	-	-	-	0	0	-	-	0	0	-	-	0	-	-	-	-	-	-	0	-	-	-	0	-	-	-	-	-	-	-	-	-	0	-	-	-	-	0	-	-	-	-	-	-	-	-	-	-	-	-	-	-	-	-	-	-	-	-	-	-	-	0	-	-	-	-	-	-	-	-	-	-	-	-	0	0	-	-	-	-	-	-	-	0	-	-	-	0	0	-	-	-	0	-	-	-	-	-	-	-	-	-	-	-	-	-	-	-	-	-	-	-	-	-	-	-	-	-	-	0	-	-	-	-	-	-	-	-	-	-	-	-	-	-	-	-	-	-	-	-	-	0	-	-	-	-	-	-	-	-	-	-	-	-	0	-	-	-	-	-	-	-	-	-	-	-	-	0	0	-	-	-	-	-	-	0	0	0	-	-	0	-	-	-	-	-	-	-	-	-	-	-	-	-	-	-	-	-	-	0	-	-	-	-	-	-	-	-	-	-	-	0	0	-	-	-	-	-	-	-	-	0	-	-	-	-	-	-	-	-	-	-	-	-	-	0	-	-	-	-	-	-	-	-	-	-	-	0	0	0	0	-	-	-	-	-	-	0	-	0	-	0	-	-	-	-	0	0	0	-	-	-	-	-	-	-	-	-	-	-	0	-	-	-	-	-	-	-	-	-	-	-	0	0	-	0	-	0	-	-	-	-	-	0	0	-	-	-	-	-	-	-	-	-	-	-	-	-	0	-	-	-	-	-	-	-	-	-	-	0	0	-	-	0	-	0	0	-	-	-	0	-	-	-	0	-	-	-	-	0	-	0	-	0	-	-	-	-	-	-	-	-	-	-	0	0	-	-	-	-	-	-	-	-	-	-	-	0	-	-	-	-	-	0	-	-	-	-	-	0	-	-	-	-	-	-	-	-	-	-	-	0	-	-	-	-	-	-	0	-	0	0	-	0	0	0	-	0	-	-	-	-	-	-	-	-	-	-	-	-	-	0	-	-	-	-	-	0	-	0	0	0	-	-	-	-	0	-	-	-	-	-	-	-	-	0	-	-	-	-	-	0	0	-	-	-	-	0	-	-	-	-	-	-	-	-	0	0	-	-	-	-	0	0	-	-	0	0	-	-	-	-	-	-	-	0	0	-	0	0	-	-	0	-	-	-	-	-	-	0	-	-	-	-	-	-	0	-	-	-	0	-	-	-	-	-	0	-	-	-	-	-	-	-	-	-	-	-	-	-	-	0	-	-	0	0	-	0	0	-	-	0	0	0	-	-	-	-	-	-	0	-	-	-	-	-	-	0	-	-	-	-	-	-	-	-	-	-	-	-	-	-	-	-	-	-	0	0	0	0	-	0	-	-	0	-	-	-	-	-	-	-	0	0	0	-	-	0	-	-	-	-	0	0	-	-	-	-	-	-	-	0	-	-	-	-	-	-	-	-	-	-	0	0	0	-	0	-	-	-	-	-	0	0	-	0	0	-	-	0	-	0	0	-	0	0	0	0	0	0	0	0	0	-	0	-	-	-	-	-	-	-	-	-	-	0	0	-	-	-	-	-	-	1	-	-	0	0	0	-	0	0	0	0	0	-	0	0	0	0	0	-	-	0	0	-	-	0	-	0	0	0	0	0	-	-	-	0	-	-	-	0	0	0	-	0	0	-	0	-	-	-	0	0	0	0	-	-	-	-	-	-	-	-	-	-	-	0	-	-	0	0	0	0	-	0	0	-	-	0	0	0	0	0	0	-	-	0	0	-	0	-	0	-	-	0	0	-	0	0	0	0	0	0	0	0	-	0	0	0	-	-	0	0	-	-	-	-	0	0	-	-	0	0	0	0	0	0	-	0	-	0	0	-	0	-	0	0	-	-	-	0	-	0	-	0	-	-	0	0	-	-	-	-	-	-	-	0	-	-	-	-	0	-	0	0	-	-	0	0	-	0	0	0	-	-	-	-	-	-	0	-	0	0	0	0	-	0	-	0	-	-	-	-	-	-	-	-	0	-	-	0	-	-	-	-	-	-	-	-	-	0	-	-	-	-	-	-	-	-	-	-	0	-	-	-	-	-	-	-	-	-	-	-	-	-	-	-	-	-	-	-	-	-	0	0	-	0	-	-	0	0	-	-	0	0	0	0	0	0	-	0	-	0	0	0	-	0	-	0	0	0	-	0	-	-	0	0	-	-	0	-	-	0	-	0	0	-	-	-	-	0	0	0	-	-	-	-	0	0	0	0	0	0	0	-	0	0	-	0	-	0	0	0	-	-	-	-	-	0	0	-	-	0	0	0	0	-	0	0	-	0	-	-	0	-	-	0	0	0	0	0	-	-	-	-	-	-	-	0	-	-	-	-	-	-	0	-	-	-	-	-	-	-	-	0	-	-	-	-	-	-	-	-	-	-	-	-	-	-	-	-	-	-	-	-	-	-	-	-	0	0	-	-	-	-	0	-	-	-	-	0	-	-	-	-	-	-	-	-	-	-	-	-	-	-	-	-	-	-	-	-	-	-	-	-	-	-	-	-	-	0	0	-	0	-	-	-	-	-	-	-	-	-	-	-	-	-	-	-	-	-	-	-	-	-	-	-	-	-	-	-	-	-	-	-	-	-	-	-	-	0	-	-	-	-	-	-	-	0	-	-	-	0	-	-	-	0	0	0	-	0	0	-	-	-	-	-	-	-	-	-	-	-	-	-	-	-	-	-	-	-	-	-	-	-	-	0	-	-	-	-	-	-	-	-	0	-	-	-	-	-	-	-	-	-	-	-	-	-	-	0	-	-	-	-	-	-	-	-	-	-	-	-	-	-	-	-	-	-	-	-	-	-	-	-	-	-	-	-	-	0	0	-	-	-	-	-	-	-	-	-	-	-	-	-	-	-	-	-	-	-	-	0	-	-	-	-	-	-	-	-	-	-	0	-	-	-	0	0	0	-	-	-	-	-	-	-	-	-	0	-
Bdelloida	Adineta	1	0	1	1	1	1	1	1	1	1	1	-	1	-	0	-	-	-	1	-	1	1	1	0	0	0	0	0	0	0	0	0	-	0	1	-	1	1	1	0	0	2	2	1	1	1	1	1	0	0	0	0	-	-	0	0	0	-	-	0	0	0	-	-	-	0	0	0	-	-	0	0	-	-	-	0	-	-	0	0	0	0	0	0	0	0	0	0	1	1	1	1	1	1	2	2	2	1	1	0	0	0	0	0	0	0	0	-	-	0	0	0	0	0	-	-	0	0	0	0	0	0	0	0	0	0	0	-	-	0	0	0	0	0	0	0	0	-	-	0	0	0	0	-	-	0	-	0	-	0	0	0	-	0	-	-	-	0	0	0	0	-	0	0	0	-	-	0	-	-	-	-	-	-	0	-	0	0	-	-	0	-	0	0	0	0	0	0	0	0	-	0	0	-	0	0	0	0	0	0	-	0	0	0	0	-	0	0	0	0	0	0	-	0	0	0	-	-	0	0	-	-	0	0	0	0	0	-	0	0	0	-	-	0	-	0	-	0	0	-	0	0	-	-	-	-	-	-	-	0	-	-	-	-	-	0	-	-	-	-	0	-	-	-	0	0	0	-	-	0	0	-	-	-	-	-	0	-	-	-	-	-	-	-	0	-	-	-	-	-	-	0	0	-	-	-	-	0	-	-	-	-	-	0	0	-	-	0	-	-	-	-	-	0	0	-	-	0	-	0	0	0	0	-	0	0	0	0	0	0	0	0	0	0	0	0	0	-	0	0	0	-	-	0	-	0	0	-	-	-	-	-	-	-	-	-	-	0	-	-	-	0	-	0	0	-	-	-	-	-	-	-	-	-	-	-	-	0	-	0	-	-	-	-	-	-	-	0	-	-	-	0	0	-	-	-	0	0	-	0	0	0	-	-	-	0	0	-	0	-	0	0	0	0	-	0	0	0	0	-	0	-	-	0	0	0	0	0	0	-	-	0	0	0	-	-	-	-	-	-	-	-	0	-	-	-	-	0	-	-	-	-	0	-	-	-	-	-	-	-	-	-	-	0	-	-	-	-	-	-	-	0	-	-	0	0	-	-	0	-	-	-	-	-	-	-	-	-	-	-	-	-	-	-	-	-	-	-	-	-	-	-	-	-	0	-	-	-	-	-	-	-	-	-	-	-	-	-	-	-	-	-	-	-	-	-	-	-	-	-	-	-	-	-	-	-	-	-	-	-	-	0	0	-	-	-	-	-	-	-	0	-	-	-	-	0	-	-	-	0	-	-	-	-	-	-	-	-	-	-	-	-	-	-	-	-	-	-	-	-	-	-	-	-	-	-	0	-	-	-	-	-	-	-	-	-	-	-	-	-	-	-	-	-	-	-	-	-	0	-	-	-	-	-	-	-	-	-	-	-	-	0	-	-	-	-	-	-	-	-	-	-	-	-	0	0	-	-	-	-	-	-	0	0	0	-	-	0	-	-	-	-	-	-	-	-	-	-	-	-	-	-	-	-	-	-	0	-	-	-	-	-	-	-	-	-	-	-	0	0	-	-	-	-	-	-	-	-	0	-	-	-	-	-	-	-	-	-	-	-	-	-	0	-	-	-	-	-	-	-	-	-	-	-	0	-	-	0	-	-	-	-	-	-	0	-	0	-	0	-	-	-	-	0	0	0	-	-	-	-	-	-	-	-	-	-	-	0	-	-	-	-	-	-	-	-	-	-	-	0	0	-	-	-	0	-	-	-	-	-	-	0	-	-	-	-	-	-	-	-	-	-	-	-	-	0	-	-	-	-	-	-	-	-	-	-	0	0	-	-	0	-	-	0	-	-	-	-	-	-	-	0	-	-	-	-	0	-	0	-	0	-	-	-	-	-	-	-	-	-	-	-	0	-	-	-	-	-	-	-	-	-	-	-	0	-	-	-	-	-	0	-	-	-	-	-	0	-	-	-	-	-	-	-	-	-	-	-	-	-	-	-	-	-	-	0	-	0	0	-	-	0	0	-	0	-	-	-	-	-	-	-	-	-	-	-	-	-	-	-	-	-	-	-	0	-	-	0	-	-	-	-	-	0	-	-	-	-	-	-	-	-	0	-	-	-	-	-	0	0	-	-	-	-	0	-	-	-	-	-	-	-	-	0	-	-	-	-	-	0	0	-	-	0	0	-	-	-	-	-	-	-	0	0	-	0	0	-	-	0	-	-	-	-	-	-	0	-	-	-	-	-	-	0	-	-	-	-	-	-	-	-	-	-	-	-	-	-	-	-	-	-	-	-	-	-	-	-	0	-	-	0	0	-	0	0	-	-	0	0	0	-	-	-	-	-	-	0	-	-	-	-	-	-	0	-	-	-	-	-	-	-	-	-	-	-	-	-	-	-	-	-	-	0	0	0	0	-	0	-	-	0	-	-	-	-	-	-	-	0	0	-	-	-	0	-	-	-	-	0	-	-	-	-	-	-	-	-	0	-	-	-	-	-	-	-	-	-	-	0	0	-	-	0	-	-	-	-	-	0	0	-	0	0	-	-	0	-	0	0	-	0	0	0	0	0	0	0	0	0	-	-	-	-	-	-	-	-	-	-	-	-	0	0	-	-	-	-	-	-	-	-	-	0	0	0	-	0	0	0	0	0	-	0	0	0	0	0	-	-	0	-	-	-	0	-	0	0	0	0	0	-	-	-	0	-	-	-	0	0	0	-	0	0	-	0	-	-	-	0	0	0	0	-	-	-	-	-	-	-	-	-	-	-	0	-	-	0	0	0	0	-	-	-	-	-	0	1	1	-	1	1	1	1	1	1	1	1	1	1	-	-	0	-	0	-	0	0	0	0	0	0	0	-	0	0	0	-	-	0	-	-	-	-	-	0	0	-	-	0	0	0	0	0	0	-	0	-	0	0	-	0	-	0	0	-	-	-	0	-	0	-	0	-	-	0	-	-	-	-	-	-	-	-	0	-	-	-	-	0	-	0	0	-	-	0	0	-	0	0	0	-	-	-	-	-	-	0	-	0	0	0	0	-	0	-	0	-	-	-	-	-	-	-	-	0	-	-	0	-	-	-	-	-	-	-	-	-	0	-	-	-	-	-	-	-	-	-	-	0	-	-	-	-	-	-	-	-	-	-	-	-	-	-	-	-	-	-	-	-	-	0	0	-	0	-	-	0	0	-	-	0	0	0	0	0	0	-	0	-	0	0	0	-	0	-	0	0	0	-	-	-	-	0	0	-	-	0	-	-	0	-	0	0	-	-	-	-	0	0	0	-	-	-	-	0	0	0	0	0	0	0	-	0	0	-	0	-	0	0	0	-	-	-	-	-	0	0	-	-	0	0	0	0	-	0	0	-	0	-	-	0	-	-	0	0	0	0	0	-	-	-	-	-	-	-	0	-	-	-	-	-	-	0	-	-	-	-	-	-	-	-	0	-	-	-	-	-	-	-	-	-	-	-	-	-	-	-	-	-	-	-	-	-	-	-	-	0	0	-	-	-	-	0	-	-	-	-	0	-	-	-	-	-	-	-	-	-	-	-	-	-	-	-	-	-	-	-	-	-	-	-	-	-	-	-	-	-	0	0	-	0	-	-	-	-	-	-	-	-	-	-	-	-	-	-	-	-	-	-	-	-	-	-	-	-	-	-	-	-	-	-	-	-	-	-	-	-	0	-	-	-	-	-	-	-	0	-	-	-	-	-	-	-	0	0	0	-	0	-	-	-	-	-	-	-	-	-	-	-	-	-	-	-	-	-	-	-	-	-	-	-	-	-	0	-	-	-	-	-	-	-	-	0	-	-	-	-	-	-	-	-	-	-	-	-	-	-	0	-	-	-	-	-	-	-	-	-	-	-	-	-	-	-	-	-	-	-	-	-	-	-	-	-	-	-	-	-	0	0	-	-	-	-	-	-	-	-	-	-	-	-	-	-	-	-	-	-	-	-	0	-	-	-	-	-	-	-	-	-	-	0	-	-	-	0	0	0	-	-	-	-	-	-	-	-	-	0	-
Seison	Seison	1	1	1	1	1	1	1	1	1	1	1	1	1	1	1	1	1	1	1	0	1	1	1	0	0	0	0	0	0	0	0	0	-	0	1	1	1	1	1	0	0	2	2	1	1	1	1	1	0	0	0	0	-	-	0	0	0	-	-	0	0	0	-	-	-	0	0	0	-	-	0	0	-	-	-	0	2	1	0	0	0	0	0	0	0	0	0	0	1	1	1	1	1	1	2	2	2	1	1	0	0	0	0	0	0	0	0	-	-	0	0	0	0	0	0	0	0	0	0	0	0	0	0	0	0	0	0	0	0	0	0	0	0	0	0	0	0	0	-	0	0	0	0	-	0	0	-	0	-	0	0	0	-	0	-	-	0	0	0	0	0	-	0	0	0	-	-	0	-	-	-	-	0	-	0	-	0	0	-	-	0	-	0	0	0	0	0	0	0	0	-	0	0	-	0	0	0	0	0	0	-	0	0	0	0	-	0	0	0	0	0	0	-	0	0	0	-	-	0	0	-	-	0	0	0	0	0	-	0	0	0	-	-	0	-	0	-	0	0	-	0	0	-	-	-	-	-	-	-	0	-	-	-	-	-	0	-	-	-	-	0	-	-	-	0	0	0	-	-	0	0	-	-	-	-	0	0	-	-	-	-	-	0	-	0	-	-	-	-	-	-	0	0	-	-	-	-	0	-	-	-	-	-	0	0	-	-	0	-	-	-	-	-	0	0	-	-	0	-	0	0	0	0	-	0	0	0	0	0	0	0	0	0	0	0	0	0	-	0	0	0	-	-	0	-	0	0	-	-	-	-	-	-	-	-	-	-	0	-	0	-	0	-	0	0	-	0	-	-	-	-	-	-	0	-	-	-	0	-	0	-	-	0	-	-	-	-	0	-	-	-	0	0	-	-	0	0	0	-	0	0	0	-	-	-	0	0	-	0	-	0	0	0	0	-	0	0	0	0	-	0	-	-	0	0	0	0	0	0	-	-	0	0	0	-	-	-	-	-	-	-	-	0	-	-	-	-	0	-	-	-	-	0	-	-	-	-	-	-	-	-	-	-	0	-	-	-	-	-	-	0	0	-	-	0	0	-	-	0	-	-	-	-	-	-	0	-	-	-	0	-	-	-	-	-	-	-	-	-	0	-	-	-	-	0	-	-	-	-	-	-	-	-	-	-	-	-	-	-	-	-	-	-	-	-	-	-	-	0	-	-	-	-	-	-	-	-	-	-	-	-	0	0	-	-	-	-	-	-	-	0	-	-	-	0	0	-	-	-	0	-	-	-	-	-	-	-	-	-	-	-	-	-	-	-	-	-	-	-	-	-	-	-	-	-	-	0	-	-	-	-	-	-	-	-	-	-	-	-	-	-	-	-	-	-	-	-	-	0	-	-	-	-	-	-	-	-	-	-	-	-	0	-	-	-	-	-	-	-	-	-	-	-	-	0	0	-	-	-	-	-	-	0	0	0	-	-	0	-	-	-	-	-	-	-	-	-	-	-	-	-	-	-	-	-	-	0	-	-	-	-	-	-	-	-	-	-	-	0	0	-	-	-	-	-	-	-	-	0	-	-	-	-	-	-	-	-	-	-	-	-	-	0	-	-	-	-	-	-	-	-	-	-	-	0	0	0	0	-	-	-	-	-	-	0	-	0	-	0	-	-	-	-	0	0	0	-	-	-	-	-	-	-	-	-	-	-	0	-	-	-	-	-	-	-	-	-	-	-	0	0	-	0	-	0	-	-	-	-	-	0	0	-	-	-	-	-	-	-	-	-	-	-	-	-	0	-	-	-	-	-	-	-	-	-	-	0	0	-	-	0	-	0	0	-	-	-	0	-	-	-	0	-	-	-	-	0	-	0	-	0	-	-	-	-	-	-	-	-	-	-	0	0	-	-	-	-	-	-	-	-	-	-	-	0	-	-	-	-	-	0	-	-	-	-	-	0	-	-	-	-	-	-	-	-	-	-	-	0	-	-	-	-	-	-	0	-	0	0	-	0	0	0	-	0	-	-	-	-	-	-	-	-	-	-	-	-	-	0	-	-	-	-	-	0	-	0	0	0	-	-	-	-	0	-	-	-	-	-	-	-	-	0	-	-	-	-	-	0	0	-	-	-	-	0	-	-	-	-	-	-	-	-	0	0	-	-	-	-	0	0	-	-	0	0	-	-	-	-	-	-	-	0	0	-	0	0	-	-	0	-	-	-	-	-	-	0	-	-	-	-	-	-	0	-	-	-	0	-	-	-	-	-	0	-	-	-	-	-	-	-	-	-	-	-	-	-	-	0	-	-	0	0	-	0	0	-	-	0	0	0	-	-	-	-	-	-	0	-	-	-	-	-	-	0	-	-	-	-	-	-	-	-	-	-	-	-	-	-	-	-	-	-	0	0	0	0	-	0	-	-	0	-	-	-	-	-	-	-	0	0	0	-	-	0	-	-	-	-	0	0	-	-	-	-	-	-	-	0	-	-	-	-	-	-	-	-	-	-	0	0	0	-	0	-	-	-	-	-	0	0	-	0	0	-	-	0	-	0	0	-	0	0	0	0	0	0	0	0	0	-	0	-	-	-	-	-	-	-	-	-	-	0	0	-	-	-	-	-	-	1	-	-	0	0	0	-	0	0	0	0	0	-	0	0	0	0	0	-	-	0	0	-	-	0	-	0	0	0	0	0	-	-	-	0	-	-	-	0	0	0	-	0	0	-	0	-	-	-	0	0	0	0	-	-	-	-	-	-	-	-	-	-	-	0	-	-	0	0	0	0	-	0	0	-	-	0	1	1	1	0	1	1	1	0	0	-	0	-	0	1	1	1	1	1	1	1	0	0	0	0	0	0	-	0	0	0	-	-	0	0	-	-	-	-	0	0	-	-	0	0	0	0	0	0	-	0	-	0	0	-	0	-	0	0	-	-	-	0	-	0	-	0	-	-	0	0	-	-	-	-	-	-	-	0	-	-	-	-	0	-	0	0	-	-	0	0	-	0	0	0	-	-	-	-	-	-	0	-	0	0	0	0	-	0	-	0	-	-	-	-	-	-	-	-	0	-	-	0	-	-	-	-	-	-	-	-	-	0	-	-	-	-	-	-	-	-	-	-	0	-	-	-	-	-	-	-	-	-	-	-	-	-	-	-	-	-	-	-	-	-	0	0	-	0	-	-	0	0	-	-	0	0	0	0	0	0	-	0	-	0	0	0	-	0	-	0	0	0	-	0	-	-	0	0	-	-	0	-	-	0	-	0	0	-	-	-	-	0	0	0	-	-	-	-	0	0	0	0	0	0	0	-	0	0	-	0	-	0	0	0	-	-	-	-	-	0	0	-	-	0	0	0	0	-	0	0	-	0	-	-	0	-	-	0	0	0	0	0	-	-	-	-	-	-	-	0	-	-	-	-	-	-	0	-	-	-	-	-	-	-	-	0	-	-	-	-	-	-	-	-	-	-	-	-	-	-	-	-	-	-	-	-	-	-	-	-	0	0	-	-	-	-	0	-	-	-	-	0	-	-	-	-	-	-	-	-	-	-	-	-	-	-	-	-	-	-	-	-	-	-	-	-	-	-	-	-	-	0	0	-	0	-	-	-	-	-	-	-	-	-	-	-	-	-	-	-	-	-	-	-	-	-	-	-	-	-	-	-	-	-	-	-	-	-	-	-	-	0	-	-	-	-	-	-	-	0	-	-	-	0	-	-	-	0	0	0	-	0	0	-	-	-	-	-	-	-	-	-	-	-	-	-	-	-	-	-	-	-	-	-	-	-	-	0	-	-	-	-	-	-	-	-	0	-	-	-	-	-	-	-	-	-	-	-	-	-	-	0	-	-	-	-	-	-	-	-	-	-	-	-	-	-	-	-	-	-	-	-	-	-	-	-	-	-	-	-	-	0	0	-	-	-	-	-	-	-	-	-	-	-	-	-	-	-	-	-	-	-	-	0	-	-	-	-	-	-	-	-	-	-	0	-	-	-	0	0	0	-	-	-	-	-	-	-	-	-	0	-
Acanthocephala	Pomphorhynchus	1	1	1	1	1	1	1	1	1	1	1	1	1	1	1	1	1	1	1	0	1	1	1	0	0	0	0	0	0	0	0	0	-	0	1	1	1	1	1	0	0	2	2	1	1	1	1	1	0	0	0	0	-	-	0	0	0	-	-	0	0	0	-	-	-	0	0	0	-	-	0	0	-	-	-	0	2	1	0	0	0	0	0	0	0	0	0	0	1	1	1	1	1	1	2	2	2	1	1	0	0	0	0	0	0	0	0	-	-	0	0	0	0	0	0	0	0	0	0	0	0	0	0	0	0	0	0	0	0	0	0	0	0	0	0	0	0	0	-	0	0	0	0	-	0	0	-	0	-	0	0	0	-	0	-	-	0	0	0	0	0	-	0	0	0	-	-	0	-	-	-	-	0	-	0	-	0	0	-	-	0	-	0	0	0	0	0	0	0	0	-	0	0	-	0	0	0	0	0	0	-	0	0	0	0	-	0	0	0	0	0	0	-	0	0	0	-	-	0	0	-	-	0	0	0	0	0	-	0	0	0	-	-	0	-	0	-	0	0	-	0	0	-	-	-	-	-	-	-	0	-	-	-	-	-	0	-	-	-	-	0	-	-	-	0	0	0	-	-	0	0	-	-	-	-	0	0	-	-	-	-	-	0	-	0	-	-	-	-	-	-	0	0	-	-	-	-	0	-	-	-	-	-	0	0	-	-	0	-	-	-	-	-	0	0	-	-	0	-	0	0	0	0	-	0	0	0	0	0	0	0	0	0	0	0	0	0	-	0	0	0	-	-	0	-	0	0	-	-	-	-	-	-	-	-	-	-	0	-	0	-	0	-	0	0	-	0	-	-	-	-	-	-	0	-	-	-	0	-	0	-	-	0	-	-	-	-	0	-	-	-	0	0	-	-	0	0	0	-	0	0	0	-	-	-	0	0	-	0	-	0	0	0	0	-	0	0	0	0	-	0	-	-	0	0	0	0	0	0	-	-	0	0	0	-	-	-	-	-	-	-	-	0	-	-	-	-	0	-	-	-	-	0	-	-	-	-	-	-	-	-	-	-	0	-	-	-	-	-	-	0	0	-	-	0	0	-	-	0	-	-	-	-	-	-	0	-	-	-	0	-	-	-	-	-	-	-	-	-	0	-	-	-	-	0	-	-	-	-	-	-	-	-	-	-	-	-	-	-	-	-	-	-	-	-	-	-	-	0	-	-	-	-	-	-	-	-	-	-	-	-	0	0	-	-	-	-	-	-	-	0	-	-	-	0	0	-	-	-	0	-	-	-	-	-	-	-	-	-	-	-	-	-	-	-	-	-	-	-	-	-	-	-	-	-	-	0	-	-	-	-	-	-	-	-	-	-	-	-	-	-	-	-	-	-	-	-	-	0	-	-	-	-	-	-	-	-	-	-	-	-	0	-	-	-	-	-	-	-	-	-	-	-	-	0	0	-	-	-	-	-	-	0	0	0	-	-	0	-	-	-	-	-	-	-	-	-	-	-	-	-	-	-	-	-	-	0	-	-	-	-	-	-	-	-	-	-	-	0	0	-	-	-	-	-	-	-	-	0	-	-	-	-	-	-	-	-	-	-	-	-	-	0	-	-	-	-	-	-	-	-	-	-	-	0	0	0	0	-	-	-	-	-	-	0	-	0	-	0	-	-	-	-	0	0	0	-	-	-	-	-	-	-	-	-	-	-	0	-	-	-	-	-	-	-	-	-	-	-	0	0	-	0	-	0	-	-	-	-	-	0	0	-	-	-	-	-	-	-	-	-	-	-	-	-	0	-	-	-	-	-	-	-	-	-	-	0	0	-	-	0	-	0	0	-	-	-	0	-	-	-	0	-	-	-	-	0	-	0	-	0	-	-	-	-	-	-	-	-	-	-	0	0	-	-	-	-	-	-	-	-	-	-	-	0	-	-	-	-	-	0	-	-	-	-	-	0	-	-	-	-	-	-	-	-	-	-	-	0	-	-	-	-	-	-	0	-	0	0	-	0	0	0	-	0	-	-	-	-	-	-	-	-	-	-	-	-	-	0	-	-	-	-	-	0	-	0	0	0	-	-	-	-	0	-	-	-	-	-	-	-	-	0	-	-	-	-	-	0	0	-	-	-	-	0	-	-	-	-	-	-	-	-	0	0	-	-	-	-	0	0	-	-	0	0	-	-	-	-	-	-	-	0	0	-	0	0	-	-	0	-	-	-	-	-	-	0	-	-	-	-	-	-	0	-	-	-	0	-	-	-	-	-	0	-	-	-	-	-	-	-	-	-	-	-	-	-	-	0	-	-	0	0	-	0	0	-	-	0	0	0	-	-	-	-	-	-	0	-	-	-	-	-	-	0	-	-	-	-	-	-	-	-	-	-	-	-	-	-	-	-	-	-	0	0	0	0	-	0	-	-	0	-	-	-	-	-	-	-	0	0	0	-	-	0	-	-	-	-	0	0	-	-	-	-	-	-	-	0	-	-	-	-	-	-	-	-	-	-	0	0	0	-	0	-	-	-	-	-	0	0	-	0	0	-	-	0	-	0	0	-	0	0	0	0	0	0	0	0	0	-	0	-	-	-	-	-	-	-	-	-	-	0	0	-	-	-	-	-	-	1	-	-	0	0	0	-	0	0	0	0	0	-	0	0	0	0	0	-	-	0	0	-	-	0	-	0	0	0	0	0	-	-	-	0	-	-	-	0	0	0	-	0	0	-	0	-	-	-	0	0	0	0	-	-	-	-	-	-	-	-	-	-	-	0	-	-	0	0	0	0	-	0	0	-	-	0	0	1	1	0	1	1	1	0	0	-	0	-	0	1	1	1	1	1	0	0	1	1	1	1	1	1	1	1	1	1	1	1	1	1	1	1	1	1	1	1	-	-	0	0	0	0	0	0	-	0	-	0	0	-	0	-	0	0	-	-	-	0	-	0	-	0	-	-	0	0	-	-	-	-	-	-	-	0	-	-	-	-	0	-	0	0	-	-	0	0	-	0	0	0	-	-	-	-	-	-	0	-	0	0	0	0	-	0	-	0	-	-	-	-	-	-	-	-	0	-	-	0	-	-	-	-	-	-	-	-	-	0	-	-	-	-	-	-	-	-	-	-	0	-	-	-	-	-	-	-	-	-	-	-	-	-	-	-	-	-	-	-	-	-	0	0	-	0	-	-	0	0	-	-	0	0	0	0	0	0	-	0	-	0	0	0	-	0	-	0	0	0	-	0	-	-	0	0	-	-	0	-	-	0	-	0	0	-	-	-	-	0	0	0	-	-	-	-	0	0	0	0	0	0	0	-	0	0	-	0	-	0	0	0	-	-	-	-	-	0	0	-	-	0	0	0	0	-	0	0	-	0	-	-	0	-	-	0	0	0	0	0	-	-	-	-	-	-	-	0	-	-	-	-	-	-	0	-	-	-	-	-	-	-	-	0	-	-	-	-	-	-	-	-	-	-	-	-	-	-	-	-	-	-	-	-	-	-	-	-	0	0	-	-	-	-	0	-	-	-	-	0	-	-	-	-	-	-	-	-	-	-	-	-	-	-	-	-	-	-	-	-	-	-	-	-	-	-	-	-	-	0	0	-	0	-	-	-	-	-	-	-	-	-	-	-	-	-	-	-	-	-	-	-	-	-	-	-	-	-	-	-	-	-	-	-	-	-	-	-	-	0	-	-	-	-	-	-	-	0	-	-	-	0	-	-	-	0	0	0	-	0	0	-	-	-	-	-	-	-	-	-	-	-	-	-	-	-	-	-	-	-	-	-	-	-	-	0	-	-	-	-	-	-	-	-	0	-	-	-	-	-	-	-	-	-	-	-	-	-	-	0	-	-	-	-	-	-	-	-	-	-	-	-	-	-	-	-	-	-	-	-	-	-	-	-	-	-	-	-	-	0	0	-	-	-	-	-	-	-	-	-	-	-	-	-	-	-	-	-	-	-	-	0	-	-	-	-	-	-	-	-	-	-	0	-	-	-	0	0	0	-	-	-	-	-	-	-	-	-	0	-
Digenea	Schistosoma	1	1	1	1	1	1	1	1	1	1	1	1	1	1	0	1	1	1	1	1	1	1	1	0	0	0	0	0	0	0	0	0	-	0	1	1	1	1	1	0	0	3	2	1	1	1	1	1	0	0	0	0	-	-	0	0	0	-	-	0	0	0	-	-	-	0	0	0	-	-	0	0	-	-	-	0	1	0	0	0	0	0	0	0	0	0	0	0	1	1	1	1	1	1	3	2	2	1	2	0	0	0	0	0	0	0	0	-	-	0	0	0	0	1	1	1	0	0	0	0	0	0	0	0	0	0	0	0	0	0	0	1	0	0	0	0	0	0	-	1	0	1	0	1	1	0	0	0	-	0	1	1	0	0	1	1	1	1	1	1	1	1	0	0	0	0	-	1	1	1	1	1	1	1	0	-	0	0	-	-	0	-	0	0	0	0	0	1	0	0	-	0	0	-	0	0	0	0	0	0	-	0	0	0	0	-	0	0	0	0	0	0	-	0	0	0	-	-	0	0	-	-	0	0	0	0	0	-	0	0	0	-	-	0	-	0	-	0	0	-	0	0	-	-	-	-	-	-	-	0	-	-	-	-	-	0	-	-	-	-	0	-	-	-	0	0	0	-	-	0	0	-	-	-	-	0	0	-	-	-	-	-	0	-	0	-	-	-	-	-	-	0	0	-	-	-	-	0	-	-	-	-	-	0	0	-	-	0	-	-	-	-	-	0	0	-	-	0	-	0	0	0	0	-	0	0	0	0	0	0	0	0	0	0	0	0	0	-	0	0	0	-	-	0	-	0	0	-	-	-	-	-	-	-	-	-	-	0	-	-	-	0	-	0	0	-	-	-	-	-	-	-	-	0	-	-	-	0	-	0	-	-	0	-	-	-	-	0	-	-	-	0	0	-	-	0	0	0	-	0	0	0	-	-	-	0	0	-	0	-	0	0	0	0	-	0	0	0	0	-	0	-	-	0	0	0	0	0	0	-	-	0	0	0	-	-	-	-	-	-	-	-	0	-	-	-	-	0	-	-	-	-	0	-	-	-	-	-	-	-	-	-	-	0	-	-	-	-	-	-	0	0	-	-	0	0	-	-	0	-	-	-	-	-	-	0	-	-	-	0	-	-	-	-	-	-	-	-	-	0	-	-	-	-	0	-	-	-	-	-	-	-	-	-	-	-	-	-	-	-	-	-	-	-	-	-	-	-	0	-	-	-	-	-	-	-	-	-	-	-	-	0	0	-	-	-	-	-	-	-	0	-	-	-	0	0	-	-	-	0	-	-	-	-	-	-	-	-	-	-	-	-	-	-	-	-	-	-	-	-	-	-	-	-	-	-	0	-	-	-	-	-	-	-	-	-	-	-	-	-	-	-	-	-	-	-	-	-	0	-	-	-	-	-	-	-	-	-	-	-	-	0	-	-	-	-	-	-	-	-	-	-	-	-	0	0	-	-	-	-	-	-	0	0	0	-	-	0	-	-	-	-	-	-	-	-	-	-	-	-	-	-	-	-	-	-	0	-	-	-	-	-	-	-	-	-	-	-	0	0	-	-	-	-	-	-	-	-	0	-	-	-	-	-	-	-	-	-	-	-	-	-	0	-	-	-	-	-	-	-	-	-	-	-	0	0	0	0	-	-	-	-	-	-	0	-	0	-	0	-	-	-	-	0	0	0	-	-	-	-	-	-	-	-	-	-	-	0	-	-	-	-	-	-	-	-	-	-	-	0	0	-	0	-	0	-	-	-	-	-	0	0	-	-	-	-	-	-	-	-	-	-	-	-	-	0	-	-	-	-	-	-	-	-	-	-	0	0	-	-	0	-	0	0	-	-	-	0	-	-	-	0	-	-	-	-	0	-	0	-	0	-	-	-	-	-	-	-	-	-	-	0	0	-	-	-	-	-	-	-	-	-	-	-	0	-	-	-	-	-	0	-	-	-	-	-	0	-	-	-	-	-	-	-	-	-	-	-	0	-	-	-	-	-	-	0	-	0	0	-	0	0	0	-	0	-	-	-	-	-	-	-	-	-	-	-	-	-	0	-	-	-	-	-	0	-	0	0	0	-	-	-	-	0	-	-	-	-	-	-	-	-	0	-	-	-	-	-	0	0	-	-	-	-	0	-	-	-	-	-	-	-	-	0	0	-	-	-	-	0	0	-	-	0	0	-	-	-	-	-	-	-	0	0	-	0	0	-	-	0	-	-	-	-	-	-	0	-	-	-	-	-	-	0	-	-	-	0	-	-	-	-	-	0	-	-	-	-	-	-	-	-	-	-	-	-	-	-	0	-	-	0	0	-	0	0	-	-	0	0	0	-	-	-	-	-	-	0	-	-	-	-	-	-	0	-	-	-	-	-	-	-	-	-	-	-	-	-	-	-	-	-	-	0	0	0	0	-	0	-	-	0	-	-	-	-	-	-	-	0	0	0	-	-	0	-	-	-	-	0	0	-	-	-	-	-	-	-	0	-	-	-	-	-	-	-	-	-	-	0	0	0	-	0	-	-	-	-	-	0	0	-	0	0	-	-	0	-	0	0	-	0	0	0	0	0	0	0	0	0	-	0	-	-	-	-	-	-	-	-	-	-	0	0	-	-	-	-	-	-	1	-	-	0	0	0	-	0	0	0	0	0	-	0	0	0	0	0	-	-	0	0	-	-	0	-	0	0	0	0	0	-	-	-	0	-	-	-	0	0	0	-	0	0	-	0	-	-	-	0	0	0	0	-	-	-	-	-	-	-	-	-	-	-	0	-	-	0	0	0	0	-	0	0	-	-	0	0	0	0	0	0	-	-	0	0	-	0	-	0	-	-	0	0	-	0	0	0	0	0	0	0	0	-	0	0	0	-	-	0	0	-	-	-	-	0	0	-	-	0	0	0	0	0	0	-	0	-	0	0	-	0	-	0	0	-	-	-	0	-	0	-	0	-	-	0	0	-	-	-	-	-	-	-	0	-	-	-	-	0	-	0	0	-	-	0	0	-	0	0	0	-	-	-	-	-	-	0	-	0	0	0	0	-	0	-	0	-	-	-	-	-	-	-	-	0	-	-	0	-	-	-	-	-	-	-	-	-	0	-	-	-	-	-	-	-	-	-	-	0	-	-	-	-	-	-	-	-	-	-	-	-	-	-	-	-	-	-	-	-	-	0	0	-	0	-	-	0	0	-	-	0	0	0	0	0	0	-	0	-	0	0	0	-	0	-	0	0	0	-	0	-	-	0	0	-	-	0	-	-	0	-	0	0	-	-	-	-	0	0	0	-	-	-	-	0	0	0	0	0	0	0	-	0	0	-	0	-	0	0	0	-	-	-	-	-	0	0	-	-	0	0	0	0	-	0	0	-	0	-	-	0	-	-	0	0	0	0	0	-	-	-	-	-	-	-	0	-	-	-	-	-	-	0	-	-	-	-	-	-	-	-	0	-	-	-	-	-	-	-	-	-	-	-	-	-	-	-	-	-	-	-	-	-	-	-	-	0	0	-	-	-	-	0	-	-	-	-	0	-	-	-	-	-	-	-	-	-	-	-	-	-	-	-	-	-	-	-	-	-	-	-	-	-	-	-	-	-	0	0	-	0	-	-	-	-	-	-	-	-	-	-	-	-	-	-	-	-	-	-	-	-	-	-	-	-	-	-	-	-	-	-	-	-	-	-	-	-	0	-	-	-	-	-	-	-	0	-	-	-	0	-	-	-	0	0	0	-	0	0	-	-	-	-	-	-	-	-	-	-	-	-	-	-	-	-	-	-	-	-	-	-	-	-	0	-	-	-	-	-	-	-	-	0	-	-	-	-	-	-	-	-	-	-	-	-	-	-	0	-	-	-	-	-	-	-	-	-	-	-	-	-	-	-	-	-	-	-	-	-	-	-	-	-	-	-	-	-	0	0	-	-	-	-	-	-	-	-	-	-	-	-	-	-	-	-	-	-	-	-	0	-	-	-	-	-	-	-	-	-	-	0	-	-	-	0	0	0	-	-	-	-	-	-	-	-	-	0	-
Cestoda	Echinococcus	1	1	1	1	1	1	1	1	1	1	1	1	1	1	0	1	1	1	1	1	1	1	1	0	0	0	0	0	0	0	0	0	-	0	1	1	1	1	1	0	0	0	2	1	1	1	1	1	0	0	0	0	-	-	0	0	0	-	-	0	0	0	-	-	-	0	0	0	-	-	0	0	-	-	-	0	1	0	0	0	0	0	0	0	0	0	0	0	1	1	1	1	1	1	3	2	2	1	2	0	0	0	0	0	0	0	0	-	-	0	0	0	0	1	1	1	0	0	0	0	0	0	0	0	0	0	0	0	0	0	0	1	0	0	0	0	0	0	-	0	0	1	0	-	0	0	-	-	-	0	1	1	-	0	-	-	1	1	1	1	0	0	0	0	0	0	-	0	-	-	-	-	0	-	1	0	0	0	-	1	1	1	0	0	0	0	0	1	0	0	-	0	0	-	0	0	0	0	0	0	-	0	0	0	0	-	0	0	0	0	0	0	-	0	-	0	-	-	0	0	-	-	0	0	0	0	0	-	0	0	0	-	-	0	-	0	-	0	0	-	0	0	-	-	-	-	-	-	-	-	-	-	-	-	-	0	-	-	-	-	0	-	-	-	0	0	0	-	-	0	0	-	-	-	-	0	0	-	-	-	-	-	0	-	0	-	-	-	-	-	-	-	0	-	-	-	-	0	-	-	-	-	-	0	0	-	-	0	-	-	-	-	-	0	0	-	-	0	-	0	0	0	0	-	-	0	0	0	0	0	0	0	0	0	0	0	0	-	0	-	0	-	-	0	-	0	0	-	-	-	-	-	-	-	-	-	-	0	-	-	-	0	-	0	0	-	-	-	-	-	-	-	-	0	-	-	-	0	-	0	-	-	0	-	-	-	-	0	-	-	-	0	0	-	-	0	0	0	-	0	0	0	-	-	-	0	0	-	0	-	0	0	0	0	-	0	0	0	0	-	0	-	-	0	0	0	0	0	0	-	-	0	0	0	-	-	-	-	-	-	-	-	0	-	-	-	-	0	-	-	-	-	0	-	-	-	-	-	-	-	-	-	-	0	-	-	-	-	-	-	0	0	-	-	0	0	-	-	-	-	-	-	-	-	-	0	-	-	-	0	-	-	-	-	-	-	-	-	-	0	-	-	-	-	0	-	-	-	-	-	-	-	-	-	-	-	-	-	-	-	-	-	-	-	-	-	-	-	0	-	-	-	-	-	-	-	-	-	-	-	-	0	0	-	-	-	-	-	-	-	0	-	-	-	0	0	-	-	-	0	-	-	-	-	-	-	-	-	-	-	-	-	-	-	-	-	-	-	-	-	-	-	-	-	-	-	0	-	-	-	-	-	-	-	-	-	-	-	-	-	-	-	-	-	-	-	-	-	0	-	-	-	-	-	-	-	-	-	-	-	-	0	-	-	-	-	-	-	-	-	-	-	-	-	0	0	-	-	-	-	-	-	0	-	0	-	-	0	-	-	-	-	-	-	-	-	-	-	-	-	-	-	-	-	-	-	0	-	-	-	-	-	-	-	-	-	-	-	0	0	-	-	-	-	-	-	-	-	0	-	-	-	-	-	-	-	-	-	-	-	-	-	0	-	-	-	-	-	-	-	-	-	-	-	0	0	0	0	-	-	-	-	-	-	0	-	0	-	0	-	-	-	-	0	0	0	-	-	-	-	-	-	-	-	-	-	-	0	-	-	-	-	-	-	-	-	-	-	-	0	0	-	0	-	-	-	-	-	-	-	0	0	-	-	-	-	-	-	-	-	-	-	-	-	-	0	-	-	-	-	-	-	-	-	-	-	0	0	-	-	0	-	0	0	-	-	-	0	-	-	-	0	-	-	-	-	0	-	0	-	0	-	-	-	-	-	-	-	-	-	-	0	0	-	-	-	-	-	-	-	-	-	-	-	0	-	-	-	-	-	0	-	-	-	-	-	0	-	-	-	-	-	-	-	-	-	-	-	0	-	-	-	-	-	-	0	-	0	0	-	0	-	0	-	0	-	-	-	-	-	-	-	-	-	-	-	-	-	0	-	-	-	-	-	0	-	0	0	0	-	-	-	-	0	-	-	-	-	-	-	-	-	0	-	-	-	-	-	0	0	-	-	-	-	0	-	-	-	-	-	-	-	-	-	0	-	-	-	-	-	0	-	-	0	0	-	-	-	-	-	-	-	0	0	-	0	0	-	-	0	-	-	-	-	-	-	0	-	-	-	-	-	-	0	-	-	-	0	-	-	-	-	-	0	-	-	-	-	-	-	-	-	-	-	-	-	-	-	0	-	-	0	-	-	0	0	-	-	0	0	0	-	-	-	-	-	-	-	-	-	-	-	-	-	0	-	-	-	-	-	-	-	-	-	-	-	-	-	-	-	-	-	-	0	0	0	0	-	0	-	-	0	-	-	-	-	-	-	-	0	0	0	-	-	0	-	-	-	-	0	0	-	-	-	-	-	-	-	0	-	-	-	-	-	-	-	-	-	-	-	0	0	-	0	-	-	-	-	-	0	0	-	0	0	-	-	0	-	0	-	-	0	0	0	-	0	0	0	0	0	-	0	-	-	-	-	-	-	-	-	-	-	0	0	-	-	-	-	-	-	1	-	-	0	-	0	-	0	0	-	0	0	-	0	0	0	-	0	-	-	0	0	-	-	0	-	-	0	0	0	0	-	-	-	0	-	-	-	0	0	0	-	0	0	-	0	-	-	-	0	0	0	0	-	-	-	-	-	-	-	-	-	-	-	0	-	-	-	-	0	0	-	0	0	-	-	0	0	0	0	0	0	-	-	0	0	-	0	-	0	-	-	0	0	-	0	0	0	0	0	0	0	0	-	0	0	0	-	-	0	0	-	-	-	-	0	0	-	-	0	0	0	-	0	0	-	0	-	0	0	-	0	-	0	0	-	-	-	0	-	0	-	0	-	-	0	0	-	-	-	-	-	-	-	0	-	-	-	-	0	-	0	0	-	-	0	0	-	0	0	0	-	-	-	-	-	-	0	-	0	0	0	0	-	0	-	0	-	-	-	-	-	-	-	-	0	-	-	0	-	-	-	-	-	-	-	-	-	0	-	-	-	-	-	-	-	-	-	-	0	-	-	-	-	-	-	-	-	-	-	-	-	-	-	-	-	-	-	-	-	-	0	-	-	0	-	-	0	0	-	-	0	-	-	0	0	0	-	0	-	-	0	0	-	0	-	0	0	0	-	0	-	-	0	0	-	-	0	-	-	0	-	0	0	-	-	-	-	0	0	0	-	-	-	-	0	0	0	0	0	0	0	-	0	0	-	0	-	-	-	-	-	-	-	-	-	0	0	-	-	0	0	0	0	-	0	0	-	0	-	-	0	-	-	0	0	0	0	0	-	-	-	-	-	-	-	0	-	-	-	-	-	-	0	-	-	-	-	-	-	-	-	0	-	-	-	-	-	-	-	-	-	-	-	-	-	-	-	-	-	-	-	-	-	-	-	-	0	0	-	-	-	-	0	-	-	-	-	0	-	-	-	-	-	-	-	-	-	-	-	-	-	-	-	-	-	-	-	-	-	-	-	-	-	-	-	-	-	0	-	-	0	-	-	-	-	-	-	-	-	-	-	-	-	-	-	-	-	-	-	-	-	-	-	-	-	-	-	-	-	-	-	-	-	-	-	-	-	0	-	-	-	-	-	-	-	0	-	-	-	0	-	-	-	0	0	0	-	0	0	-	-	-	-	-	-	-	-	-	-	-	-	-	-	-	-	-	-	-	-	-	-	-	-	-	-	-	-	-	-	-	-	-	-	-	-	-	-	-	-	-	-	-	-	-	-	-	-	-	-	-	-	-	-	-	-	-	-	-	-	-	-	-	-	-	-	-	-	-	-	-	-	-	-	-	-	-	-	-	0	-	-	-	-	-	-	-	-	-	-	-	-	-	-	-	-	-	-	-	-	0	-	-	-	-	-	-	-	-	-	-	0	-	-	-	0	0	-	-	-	-	-	-	-	-	-	-	0	-
Priapulida	Priapulus	1	1	1	1	1	1	1	1	1	1	1	1	1	1	1	1	1	1	1	0	1	1	1	0	0	0	0	0	0	0	0	0	-	0	1	1	0	1	1	0	0	2	2	1	1	1	1	1	0	0	0	0	-	-	0	0	0	-	-	0	0	0	-	-	-	0	0	0	-	-	0	0	-	-	-	0	2	1	0	0	0	0	0	0	0	0	0	0	1	1	1	1	1	1	2	2	2	1	1	0	0	0	0	0	0	0	0	-	-	0	0	0	0	0	0	0	0	0	0	0	0	0	0	0	0	0	0	0	0	0	0	0	0	0	0	0	0	0	-	0	0	0	0	-	0	0	-	0	-	0	0	0	-	0	-	-	0	0	-	0	0	-	0	0	0	-	-	0	-	-	-	-	0	-	0	-	0	0	-	-	0	-	0	0	-	-	0	0	0	0	-	0	0	-	0	0	0	0	0	0	-	0	0	0	0	-	0	0	0	0	-	0	-	0	0	0	-	-	0	0	-	-	0	0	0	0	0	-	0	0	0	-	-	0	-	0	-	0	0	-	0	0	-	-	-	-	-	-	-	0	-	-	-	-	-	0	-	-	-	-	0	-	-	-	0	0	0	-	-	0	0	-	-	-	-	0	0	-	-	-	-	-	0	-	0	-	-	-	-	-	-	0	0	-	-	-	-	0	-	-	-	-	-	0	0	-	-	0	-	-	-	-	-	0	0	-	-	0	-	0	0	0	0	-	0	0	0	0	0	0	0	0	0	0	0	0	0	-	0	0	0	-	-	0	-	0	0	-	-	-	-	-	-	-	-	-	-	0	-	0	-	0	-	0	0	-	0	-	-	-	-	-	-	0	-	-	-	0	-	0	-	-	0	-	-	-	-	0	-	-	-	0	0	-	-	0	0	0	-	0	0	0	-	-	-	0	0	-	0	-	0	0	0	0	-	0	0	0	0	-	0	-	-	0	0	0	0	0	0	-	-	0	0	0	-	-	-	-	-	-	-	-	0	-	-	-	-	0	-	-	-	-	0	-	-	-	-	-	-	-	-	-	-	0	-	-	-	-	-	-	0	0	-	-	0	0	-	-	0	-	-	-	-	-	-	0	-	-	-	0	-	-	-	-	-	-	-	-	-	0	-	-	-	-	0	-	-	-	-	-	-	-	-	-	-	-	-	-	-	-	-	-	-	-	-	-	-	-	0	-	-	-	-	-	-	-	-	-	-	-	-	0	0	-	-	-	-	-	-	-	0	-	-	-	0	0	-	-	-	0	-	-	-	-	-	-	-	-	-	-	-	-	-	-	-	-	-	-	-	-	-	-	-	-	-	-	0	-	-	-	-	-	-	-	-	-	-	-	-	-	-	-	-	-	-	-	-	-	0	-	-	-	-	-	-	-	-	-	-	-	-	0	-	-	-	-	-	-	-	-	-	-	-	-	0	0	-	-	-	-	-	-	0	0	0	-	-	0	-	-	-	-	-	-	-	-	-	-	-	-	-	-	-	-	-	-	0	-	-	-	-	-	-	-	-	-	-	-	0	0	-	-	-	-	-	-	-	-	0	-	-	-	-	-	-	-	-	-	-	-	-	-	0	-	-	-	-	-	-	-	-	-	-	-	0	0	0	0	-	-	-	-	-	-	0	-	0	-	0	-	-	-	-	0	0	0	-	-	-	-	-	-	-	-	-	-	-	0	-	-	-	-	-	-	-	-	-	-	-	0	0	-	0	-	0	-	-	-	-	-	0	0	-	-	-	-	-	-	-	-	-	-	-	-	-	0	-	-	-	-	-	-	-	-	-	-	0	0	-	-	0	-	0	0	-	-	-	0	-	-	-	0	-	-	-	-	0	-	0	-	0	-	-	-	-	-	-	-	-	-	-	0	0	-	-	-	-	-	-	-	-	-	-	-	0	-	-	-	-	-	0	-	-	-	-	-	0	-	-	-	-	-	-	-	-	-	-	-	0	-	-	-	-	-	-	0	-	0	0	-	0	0	0	-	0	-	-	-	-	-	-	-	-	-	-	-	-	-	0	-	-	-	-	-	0	-	0	0	0	-	-	-	-	0	-	-	-	-	-	-	-	-	0	-	-	-	-	-	0	0	-	-	-	-	0	-	-	-	-	-	-	-	-	0	0	-	-	-	-	0	0	-	-	0	0	-	-	-	-	-	-	-	0	0	-	0	0	-	-	0	-	-	-	-	-	-	0	-	-	-	-	-	-	0	-	-	-	0	-	-	-	-	-	0	-	-	-	-	-	-	-	-	-	-	-	-	-	-	0	-	-	0	0	-	0	0	-	-	0	0	0	-	-	-	-	-	-	0	-	-	-	-	-	-	0	-	-	-	-	-	-	-	-	-	-	-	-	-	-	-	-	-	-	0	0	0	0	-	0	-	-	0	-	-	-	-	-	-	-	0	0	0	-	-	0	-	-	-	-	0	0	-	-	-	-	-	-	-	0	-	-	-	-	-	-	-	-	-	-	0	0	0	-	0	-	-	-	-	-	0	0	-	0	0	-	-	0	-	0	0	-	1	1	1	1	1	1	0	0	0	0	0	0	-	-	-	1	1	1	1	1	1	1	0	0	-	0	0	1	0	1	-	-	0	0	0	-	0	0	0	0	0	0	0	0	0	0	0	0	0	0	0	0	0	0	0	0	0	1	1	1	1	0	1	1	1	1	1	1	1	1	1	1	1	1	1	1	1	1	1	0	0	0	0	0	0	0	0	0	0	-	0	-	0	0	-	0	0	0	0	0	-	0	0	0	0	0	0	0	0	0	0	-	-	0	0	-	0	-	0	-	-	0	0	-	0	0	0	0	0	0	0	0	-	0	0	0	-	-	0	0	-	-	-	-	0	0	-	-	0	0	0	0	0	0	-	0	-	0	0	-	0	-	0	0	-	-	-	0	-	0	-	0	-	-	0	0	-	-	-	-	-	-	-	0	-	-	-	-	0	-	0	0	-	-	0	0	-	0	0	0	-	-	-	-	-	-	0	-	0	0	0	0	-	0	-	0	-	-	-	-	-	-	-	-	0	-	-	0	-	-	-	-	-	-	-	-	-	0	-	-	-	-	-	-	-	-	-	-	0	-	-	-	-	-	-	-	-	-	-	-	-	-	-	-	-	-	-	-	-	-	0	0	-	0	-	-	0	0	-	-	0	0	0	0	0	0	-	0	-	0	0	0	-	0	-	0	0	0	-	0	-	-	0	0	-	-	0	-	-	0	-	0	0	-	-	-	-	0	0	0	-	-	-	-	0	0	0	0	0	0	0	-	0	0	-	0	-	0	0	0	-	-	-	-	-	0	0	-	-	0	0	0	0	-	0	0	-	0	-	-	0	-	-	0	0	0	0	0	-	-	-	-	-	-	-	0	-	-	-	-	-	-	0	-	-	-	-	-	-	-	-	0	-	-	-	-	-	-	-	-	-	-	-	-	-	-	-	-	-	-	-	-	-	-	-	-	0	0	-	-	-	-	0	-	-	-	-	0	-	-	-	-	-	-	-	-	-	-	-	-	-	-	-	-	-	-	-	-	-	-	-	-	-	-	-	-	-	0	0	-	0	-	-	-	-	-	-	-	-	-	-	-	-	-	-	-	-	-	-	-	-	-	-	-	-	-	-	-	-	-	-	-	-	-	-	-	-	0	-	-	-	-	-	-	-	0	-	-	-	0	-	-	-	0	0	0	-	0	0	-	-	-	-	-	-	-	-	-	-	-	-	-	-	-	-	-	-	-	-	-	-	-	-	0	-	-	-	-	-	-	-	-	0	-	-	-	-	-	-	-	-	-	-	-	-	-	-	0	-	-	-	-	-	-	-	-	-	-	-	-	-	-	-	-	-	-	-	-	-	-	-	-	-	-	-	-	-	0	0	-	-	-	-	-	-	-	-	-	-	-	-	-	-	-	-	-	-	-	-	0	-	-	-	-	-	-	-	-	-	-	0	-	-	-	0	0	0	-	-	-	-	-	-	-	-	-	0	-
Xiphosura	Limulus	1	1	1	1	1	1	1	1	1	1	1	1	1	1	1	1	1	1	1	0	1	1	1	0	0	0	0	0	0	0	0	0	-	0	1	1	0	1	1	0	0	2	2	1	1	1	1	1	0	0	0	0	-	-	0	0	0	-	-	0	0	0	-	-	-	0	0	0	-	-	0	0	-	-	-	0	2	1	0	0	0	0	0	0	0	0	0	0	1	1	1	0	0	1	2	2	2	1	1	0	0	0	0	0	0	0	0	-	-	0	0	0	0	0	0	0	0	0	0	0	0	0	0	0	0	0	0	0	0	0	0	0	0	0	0	0	0	0	-	0	0	0	0	-	0	0	-	0	-	0	0	0	-	0	-	-	0	0	-	0	0	-	0	0	0	-	-	0	-	-	-	-	0	-	0	-	0	0	-	-	0	-	0	0	-	-	1	0	0	0	-	0	0	-	0	0	-	-	0	-	-	0	0	0	0	-	0	0	0	0	-	0	-	0	0	0	-	-	0	0	-	-	0	0	0	0	0	-	0	0	0	-	-	0	-	0	-	0	0	-	0	0	-	-	-	-	-	-	-	0	-	-	-	-	-	0	-	-	-	-	0	-	-	-	0	0	0	-	-	0	0	-	-	-	-	0	0	-	-	-	-	-	0	-	0	-	-	-	-	-	-	0	0	-	-	-	-	0	-	-	-	-	-	0	0	-	-	0	-	-	-	-	-	0	0	-	-	0	-	0	0	0	0	-	0	0	1	1	1	1	1	1	1	1	1	-	1	1	0	0	0	-	0	0	-	0	0	0	0	-	-	-	-	-	-	0	0	0	0	0	0	0	0	0	-	0	0	-	-	0	0	-	-	0	0	-	-	0	-	0	-	-	0	-	0	-	-	0	0	-	-	0	0	-	-	0	0	0	-	0	0	0	0	1	1	1	1	1	1	1	1	0	0	0	-	0	0	0	0	1	1	1	1	1	1	0	1	1	1	0	1	1	1	1	1	1	1	1	1	1	1	0	1	1	0	0	-	0	0	0	0	-	0	-	1	1	1	1	1	1	1	0	0	0	0	-	0	0	-	-	0	0	0	-	0	0	1	1	0	-	0	0	0	0	-	0	-	-	0	0	-	0	-	0	0	-	0	-	0	0	-	0	0	-	0	-	-	-	0	0	0	-	-	0	0	-	-	0	0	-	0	0	0	0	-	0	0	-	0	-	0	0	0	0	-	-	0	-	-	0	0	0	0	0	0	-	0	0	-	-	0	0	1	0	0	0	-	0	0	0	0	0	0	-	0	-	0	0	0	0	0	0	0	0	0	-	-	-	0	0	-	0	0	0	0	-	0	1	1	-	-	0	0	-	0	-	0	0	0	-	-	-	0	-	-	-	-	-	0	-	0	-	-	-	0	-	-	-	0	0	-	0	-	-	-	-	-	-	0	-	-	-	-	-	0	0	-	-	-	-	-	-	0	0	0	-	-	0	-	-	0	-	-	-	-	-	-	-	-	-	-	-	-	-	-	0	0	-	-	0	-	-	-	-	-	-	-	-	0	0	-	0	-	-	-	-	-	-	0	-	-	-	-	-	-	-	-	-	-	-	-	-	0	-	0	-	-	-	-	-	-	-	-	-	0	0	0	0	0	-	-	-	0	0	0	0	0	0	0	-	-	-	-	0	0	0	-	-	-	-	0	-	-	-	-	-	0	0	-	-	-	-	-	-	-	-	-	-	-	0	0	-	0	0	0	0	0	-	0	0	0	0	0	-	-	-	0	-	0	0	0	-	-	-	0	0	0	-	0	-	-	-	-	0	-	-	0	0	-	0	0	-	0	0	-	-	-	0	-	0	-	0	-	-	0	-	0	0	0	0	0	0	0	-	-	0	0	0	-	0	-	0	0	0	-	-	-	-	-	-	0	-	0	-	0	-	0	-	0	-	0	-	-	-	0	-	0	-	0	-	-	0	-	-	-	-	-	-	0	0	0	0	-	-	-	0	-	0	0	-	0	0	0	-	0	-	-	-	0	-	-	-	0	-	-	-	-	-	0	-	-	-	-	-	0	-	0	0	0	-	-	-	-	0	-	-	-	0	0	0	0	0	0	-	-	-	-	0	0	0	0	-	-	-	0	-	-	0	0	-	0	-	-	0	0	-	-	-	-	0	0	-	-	0	0	-	-	-	-	-	0	-	0	0	0	0	0	-	-	0	0	-	-	0	0	-	0	-	-	-	-	-	-	0	-	0	-	0	-	-	-	-	-	0	-	-	-	-	-	-	0	0	0	0	-	0	-	0	0	0	-	0	0	-	0	0	-	-	0	0	0	-	-	0	-	0	-	0	-	0	-	-	-	0	0	-	-	-	0	-	-	-	-	-	-	-	-	-	-	0	-	-	-	0	0	0	0	-	0	-	0	0	-	-	-	-	-	-	-	0	0	0	-	-	0	-	-	-	-	0	0	-	-	-	-	-	0	0	0	-	-	-	-	0	-	-	0	-	0	0	0	0	0	0	-	-	-	-	-	0	0	-	0	0	0	0	0	-	0	0	-	0	0	0	0	0	0	0	0	0	-	0	-	-	-	-	-	-	-	-	-	-	0	0	-	-	-	-	-	-	1	-	-	0	0	0	-	0	0	0	0	0	-	0	0	0	0	0	-	-	0	0	-	-	0	-	0	0	0	0	0	-	-	-	0	-	-	-	0	0	0	-	0	0	-	0	-	-	-	0	0	0	0	-	-	-	-	-	-	-	-	-	-	-	0	-	-	0	0	0	0	-	0	0	-	-	0	0	0	0	0	0	-	-	0	0	-	0	-	0	-	-	0	0	-	0	0	0	0	0	0	0	0	-	0	0	0	-	-	0	0	-	-	-	-	0	0	-	-	0	0	0	0	0	0	-	0	-	0	0	-	0	-	0	0	-	-	-	0	-	0	-	0	-	-	0	0	-	-	-	-	-	-	-	0	-	-	-	-	0	-	0	0	-	-	0	0	-	0	0	0	-	-	-	-	-	-	0	-	0	0	0	0	-	0	-	0	-	-	-	-	-	-	-	-	0	-	-	0	-	-	-	-	-	-	-	-	-	0	-	-	-	-	-	-	-	-	-	-	0	-	-	-	-	-	-	-	-	-	-	-	-	-	-	-	-	-	-	-	-	-	0	0	-	0	-	-	0	0	-	-	0	0	0	0	0	0	-	0	-	0	0	0	-	0	-	0	0	0	-	0	-	-	0	0	-	-	0	-	-	0	-	0	0	-	-	-	-	0	0	0	-	-	-	-	0	0	0	0	0	0	0	-	0	0	-	0	-	0	0	0	-	-	-	-	-	0	0	-	-	0	0	0	0	-	0	0	-	0	-	-	0	-	-	0	0	0	0	0	-	-	-	-	-	-	-	0	-	-	-	-	-	-	0	-	-	-	-	-	-	-	-	0	-	-	-	-	-	-	-	-	-	-	-	-	-	-	-	-	-	-	-	-	-	-	-	-	0	0	-	-	-	-	0	-	-	-	-	0	-	-	-	-	-	-	-	-	-	-	-	-	-	-	-	-	-	-	-	-	-	-	-	-	-	-	-	-	-	0	0	-	0	-	-	-	-	-	-	-	-	-	-	-	-	-	-	-	-	-	-	-	-	-	-	-	-	-	-	-	-	-	-	-	-	-	-	-	-	0	-	-	-	-	-	-	-	0	-	-	-	0	-	-	-	0	0	0	-	0	0	-	-	-	-	-	-	-	-	-	-	-	-	-	-	-	-	-	-	-	-	-	-	-	-	0	-	-	-	-	-	-	-	-	0	-	-	-	-	-	-	-	-	-	-	-	-	-	-	0	-	-	-	-	-	-	-	-	-	-	-	-	-	-	-	-	-	-	-	-	-	-	-	-	-	-	-	-	-	0	0	-	-	-	-	-	-	-	-	-	-	-	-	-	-	-	-	-	-	-	-	0	-	-	-	-	-	-	-	-	-	-	0	-	-	-	0	0	0	-	-	-	-	-	-	-	-	-	0	-
Cladocera	Daphnia	1	1	1	1	1	1	1	1	1	1	1	1	1	1	1	1	1	1	1	0	1	1	1	0	0	0	0	0	0	0	0	0	-	0	1	1	0	1	1	0	0	2	2	1	1	1	1	1	0	0	0	0	-	-	0	0	0	-	-	0	0	0	-	-	-	0	0	0	-	-	0	0	-	-	-	0	2	1	0	0	0	0	0	0	0	0	0	0	1	1	1	0	0	1	2	2	2	1	1	0	0	0	0	0	0	0	0	-	-	0	0	0	0	0	0	0	0	0	0	0	0	0	0	0	0	0	0	0	0	0	0	0	0	0	0	0	0	0	-	0	0	0	0	-	0	0	-	0	-	0	0	0	-	0	-	-	0	0	-	0	0	-	0	0	0	-	-	0	-	-	-	-	0	-	0	-	0	0	-	-	0	-	0	0	-	-	1	0	0	0	-	0	0	-	0	0	-	-	0	-	-	0	0	0	0	-	0	0	0	0	-	0	-	0	0	0	-	-	0	0	-	-	0	0	0	0	0	-	0	0	0	-	-	0	-	0	-	0	0	-	0	0	-	-	-	-	-	-	-	0	-	-	-	-	-	0	-	-	-	-	0	-	-	-	0	0	0	-	-	0	0	-	-	-	-	0	0	-	-	-	-	-	0	-	0	-	-	-	-	-	-	0	0	-	-	-	-	0	-	-	-	-	-	0	0	-	-	0	-	-	-	-	-	0	0	-	-	0	-	0	0	0	0	-	0	0	1	1	1	1	1	1	1	1	1	-	1	1	0	0	0	-	0	0	-	0	0	0	0	-	-	-	-	-	-	0	0	0	0	0	0	0	0	0	-	0	0	-	-	0	0	-	-	0	0	-	-	0	-	0	-	-	0	-	0	-	-	0	0	-	-	0	0	-	-	0	0	0	-	0	0	0	1	1	1	1	1	1	1	1	1	0	0	0	-	0	0	0	0	1	1	1	1	1	1	1	1	1	1	0	1	1	1	1	0	-	-	0	-	0	0	-	0	-	0	0	-	0	-	-	-	-	0	-	0	0	-	-	-	-	0	0	0	0	0	-	-	-	-	-	0	0	0	-	0	0	0	0	0	-	-	0	0	-	-	0	-	-	-	0	-	-	-	-	-	-	-	-	-	0	-	-	-	-	0	-	-	-	-	-	-	-	-	-	-	-	-	-	-	-	0	-	0	-	-	-	-	-	0	-	-	-	-	0	-	-	-	-	-	0	-	0	0	0	-	-	-	0	-	-	0	-	-	-	0	0	-	0	0	0	-	-	-	-	-	-	-	-	-	-	1	1	1	1	1	1	1	1	1	1	1	1	1	1	1	1	0	1	1	0	0	0	0	0	0	-	1	1	1	0	1	1	0	0	0	0	0	0	1	0	1	1	1	1	1	1	0	1	0	3	0	1	1	0	0	1	1	1	1	0	0	0	-	0	0	0	0	-	-	0	0	0	0	0	0	0	0	0	0	-	0	0	0	0	-	-	0	0	-	0	0	0	-	0	0	0	0	0	-	0	-	0	0	-	-	0	-	0	0	0	-	0	-	-	1	0	0	0	0	-	0	0	0	0	-	0	0	0	-	-	0	0	0	-	0	0	0	0	0	0	-	-	-	-	0	0	0	0	0	0	-	-	0	0	0	0	0	0	0	0	0	0	-	0	0	0	0	0	0	-	0	-	0	0	-	-	0	0	-	-	-	-	0	-	-	0	-	0	0	0	0	-	0	0	0	0	0	0	0	0	0	0	0	-	-	-	0	-	0	0	0	-	0	-	0	0	0	0	0	-	-	-	-	0	-	0	0	0	0	0	0	-	0	0	0	-	-	0	0	0	-	0	0	0	0	-	0	0	0	0	0	0	0	0	-	0	0	0	-	0	-	0	0	0	0	-	-	-	0	-	0	-	0	-	0	-	0	-	0	-	0	-	0	-	0	-	0	-	0	0	-	0	0	-	-	-	-	-	0	0	0	0	-	0	0	0	-	0	0	-	0	0	0	-	0	-	-	-	0	-	-	-	0	-	-	-	-	-	0	-	-	-	-	-	0	-	0	0	0	-	-	-	-	0	-	-	-	0	0	0	0	0	0	-	-	-	-	0	0	0	0	-	-	-	0	-	-	0	0	-	0	-	-	0	0	0	-	-	-	0	0	-	-	0	0	-	-	-	0	-	0	0	0	0	0	0	0	-	-	0	0	-	-	0	0	-	0	-	0	-	-	-	-	0	-	0	-	0	0	-	-	-	-	0	0	0	-	-	0	-	0	0	0	0	0	0	-	0	0	0	0	0	0	0	0	0	-	-	0	0	0	-	-	0	0	0	-	0	-	0	-	-	-	0	0	0	-	-	0	-	-	-	-	-	-	-	-	0	-	0	-	-	-	0	0	0	0	-	0	-	0	0	-	-	-	-	-	-	-	0	0	0	-	0	0	-	-	-	-	0	0	0	-	0	0	-	0	0	0	0	0	-	-	0	-	0	0	-	0	0	0	0	0	0	0	0	0	-	-	0	0	-	0	0	0	0	0	-	0	0	-	0	0	0	0	0	0	0	0	0	-	0	-	-	-	-	-	-	-	-	-	-	0	0	-	-	-	-	-	-	1	-	-	0	0	0	-	0	0	0	0	0	-	0	0	0	0	0	-	-	0	0	-	-	0	-	0	0	0	0	0	-	-	-	0	-	-	-	0	0	0	-	0	0	-	0	-	-	-	0	0	0	0	-	-	-	-	-	-	-	-	-	-	-	0	-	-	0	0	0	0	-	0	0	-	-	0	0	0	0	0	0	-	-	0	0	-	0	-	0	-	-	0	0	-	0	0	0	0	0	0	0	0	-	0	0	0	-	-	0	0	-	-	-	-	0	0	-	-	0	0	0	0	0	0	-	0	-	0	0	-	0	-	0	0	-	-	-	0	-	0	-	0	-	-	0	0	-	-	-	-	-	-	-	0	-	-	-	-	0	-	0	0	-	-	0	0	-	0	0	0	-	-	-	-	-	-	0	-	0	0	0	0	-	0	-	0	-	-	-	-	-	-	-	-	0	-	-	0	-	-	-	-	-	-	-	-	-	0	-	-	-	-	-	-	-	-	-	-	0	-	-	-	-	-	-	-	-	-	-	-	-	-	-	-	-	-	-	-	-	-	0	0	-	0	-	-	0	0	-	-	0	0	0	0	0	0	-	0	-	0	0	0	-	0	-	0	0	0	-	0	-	-	0	0	-	-	0	-	-	0	-	0	0	-	-	-	-	0	0	0	-	-	-	-	0	0	0	0	0	0	0	-	0	0	-	0	-	0	0	0	-	-	-	-	-	0	0	-	-	0	0	0	0	-	0	0	-	0	-	-	0	-	-	0	0	0	0	0	-	-	-	-	-	-	-	0	-	-	-	-	-	-	0	-	-	-	-	-	-	-	-	0	-	-	-	-	-	-	-	-	-	-	-	-	-	-	-	-	-	-	-	-	-	-	-	-	0	0	-	-	-	-	0	-	-	-	-	0	-	-	-	-	-	-	-	-	-	-	-	-	-	-	-	-	-	-	-	-	-	-	-	-	-	-	-	-	-	0	0	-	0	-	-	-	-	-	-	-	-	-	-	-	-	-	-	-	-	-	-	-	-	-	-	-	-	-	-	-	-	-	-	-	-	-	-	-	-	0	-	-	-	-	-	-	-	0	-	-	-	0	-	-	-	0	0	0	-	0	0	-	-	-	-	-	-	-	-	-	-	-	-	-	-	-	-	-	-	-	-	-	-	-	-	0	-	-	-	-	-	-	-	-	0	-	-	-	-	-	-	-	-	-	-	-	-	-	-	0	-	-	-	-	-	-	-	-	-	-	-	-	-	-	-	-	-	-	-	-	-	-	-	-	-	-	-	-	-	0	0	-	-	-	-	-	-	-	-	-	-	-	-	-	-	-	-	-	-	-	-	0	-	-	-	-	-	-	-	-	-	-	0	-	-	-	0	0	0	-	-	-	-	-	-	-	-	-	0	-
Diptera	Drosophila	1	1	1	1	1	1	1	1	1	1	1	1	1	1	1	1	1	1	1	0	1	1	1	0	0	0	0	0	0	0	0	0	-	0	1	1	0	1	1	0	0	2	2	1	1	1	1	1	0	0	0	0	-	-	0	0	0	-	-	0	0	0	-	-	-	0	0	0	-	-	0	0	-	-	-	0	2	1	0	0	0	0	0	0	0	0	0	0	1	1	1	0	0	1	2	2	2	1	1	0	0	0	0	0	0	0	0	-	-	0	0	0	0	0	0	0	0	0	0	0	0	0	0	0	0	0	0	0	0	0	0	0	0	0	0	0	0	0	-	0	0	0	0	-	0	0	-	0	-	0	0	0	-	0	-	-	0	0	-	0	0	-	0	0	0	-	-	0	-	-	-	-	0	-	0	-	0	0	-	-	0	-	0	0	-	-	1	0	0	0	-	0	0	-	0	0	-	-	0	-	-	0	0	0	0	-	0	0	0	0	-	0	-	0	0	0	-	-	0	0	-	-	0	0	0	0	0	-	0	0	0	-	-	0	-	0	-	0	0	-	0	0	-	-	-	-	-	-	-	0	-	-	-	-	-	0	-	-	-	-	0	-	-	-	0	0	0	-	-	0	0	-	-	-	-	0	0	-	-	-	-	-	0	-	0	-	-	-	-	-	-	0	0	-	-	-	-	0	-	-	-	-	-	0	0	-	-	0	-	-	-	-	-	0	0	-	-	0	-	0	0	0	0	-	0	0	1	1	1	1	1	1	1	1	1	-	1	1	0	0	0	-	0	0	-	0	0	0	0	-	-	-	-	-	-	0	0	0	0	0	0	0	0	0	-	0	0	-	-	0	0	-	-	0	-	-	-	0	-	0	-	-	0	-	0	-	-	0	0	-	-	0	0	-	-	0	0	0	-	0	0	0	1	1	1	1	1	1	1	1	1	0	0	0	-	0	0	0	0	1	1	1	1	1	1	1	1	1	1	0	1	1	1	1	0	-	-	0	-	0	0	-	0	-	0	0	-	0	-	-	-	-	0	-	0	0	-	-	-	-	0	0	0	0	0	-	-	-	-	-	0	0	0	-	0	0	0	0	0	-	-	0	0	-	-	0	-	-	-	0	-	-	-	-	-	-	-	-	-	0	-	-	-	-	0	-	-	-	-	-	-	-	-	-	-	-	-	-	-	-	0	-	0	-	-	-	-	-	0	-	-	-	-	0	-	-	-	-	-	0	-	0	0	0	-	-	-	0	-	-	0	-	-	-	0	0	-	0	0	0	-	-	-	-	-	-	-	-	-	-	0	0	1	1	1	0	1	1	1	1	1	1	1	1	0	-	0	0	1	0	-	0	0	0	0	-	0	0	0	-	-	-	0	0	-	0	-	-	0	-	0	-	-	-	0	-	-	-	0	0	-	0	-	-	-	-	-	-	0	0	-	-	-	-	0	0	-	-	-	-	-	-	0	0	0	0	0	0	-	-	0	0	-	-	-	-	0	0	-	0	-	-	-	0	0	0	0	-	-	0	-	0	-	-	-	-	-	-	0	0	-	0	-	-	-	-	-	-	0	-	-	-	-	-	-	-	-	-	-	-	-	-	0	-	0	-	-	-	-	0	-	-	-	-	0	0	0	0	0	0	-	-	0	0	0	0	0	0	0	-	-	-	-	0	0	0	0	0	0	-	0	-	-	-	-	-	0	0	-	-	-	-	-	-	-	-	-	-	0	1	1	0	1	1	1	0	0	0	0	0	0	0	0	0	-	0	0	-	0	0	0	-	0	-	0	0	0	0	0	-	-	0	0	0	-	0	0	0	0	0	0	0	0	0	0	0	0	0	0	0	0	0	0	0	0	-	0	0	0	0	0	0	0	1	0	1	1	1	1	0	1	1	1	1	0	0	1	0	0	0	0	0	0	0	0	0	0	0	0	0	0	0	1	1	1	0	1	1	1	0	0	0	1	1	1	1	1	0	0	1	1	1	1	0	0	0	0	0	0	0	0	0	0	0	0	0	0	0	0	0	-	0	0	0	0	0	0	0	0	1	1	0	0	0	0	1	1	1	0	0	1	0	0	0	-	0	0	0	0	0	0	0	0	0	0	0	0	0	0	0	0	0	0	-	0	0	0	0	0	0	0	0	0	0	0	0	0	0	0	0	0	0	0	1	0	0	0	0	0	0	0	0	0	0	0	0	0	0	-	0	0	-	-	0	0	0	0	0	0	0	0	-	0	0	0	0	0	0	0	0	0	0	0	0	0	0	0	0	0	0	0	0	0	0	0	0	0	0	0	0	0	0	0	0	0	0	0	0	1	1	1	0	0	0	0	0	0	0	-	0	0	0	0	0	0	0	0	0	0	0	0	0	0	0	0	0	0	0	0	0	0	0	0	0	0	0	0	0	0	0	1	1	0	0	0	0	0	0	0	0	0	0	1	1	1	0	0	0	0	0	0	0	0	0	0	-	0	0	0	0	0	0	0	0	0	1	1	1	0	0	0	0	0	0	0	0	0	0	-	0	0	0	0	0	0	1	1	1	1	1	1	0	0	0	0	0	0	0	0	0	-	0	-	-	-	-	-	-	-	-	-	-	0	0	-	-	-	-	-	-	1	-	-	0	0	0	-	0	0	0	0	0	-	0	0	0	0	0	-	-	0	0	-	-	0	-	0	0	0	0	0	-	-	-	0	-	-	-	0	0	0	-	0	0	-	0	-	-	-	0	0	0	0	-	-	-	-	-	-	-	-	-	-	-	0	-	-	0	0	0	0	-	0	0	-	-	0	0	0	0	0	0	-	-	0	0	-	0	-	0	-	-	0	0	-	0	0	0	0	0	0	0	0	-	0	0	0	-	-	0	0	-	-	-	-	0	0	-	-	0	0	0	0	0	0	-	0	-	0	0	-	0	-	0	0	-	-	-	0	-	0	-	0	-	-	0	0	-	-	-	-	-	-	-	0	-	-	-	-	0	-	0	0	-	-	0	0	-	0	0	0	-	-	-	-	-	-	0	-	0	0	0	0	-	0	-	0	-	-	-	-	-	-	-	-	0	-	-	0	-	-	-	-	-	-	-	-	-	0	-	-	-	-	-	-	-	-	-	-	0	-	-	-	-	-	-	-	-	-	-	-	-	-	-	-	-	-	-	-	-	-	0	0	-	0	-	-	0	0	-	-	0	0	0	0	0	0	-	0	-	0	0	0	-	0	-	0	0	0	-	0	-	-	0	0	-	-	0	-	-	0	-	0	0	-	-	-	-	0	0	0	-	-	-	-	0	0	0	0	0	0	0	-	0	0	-	0	-	0	0	0	-	-	-	-	-	0	0	-	-	0	0	0	0	-	0	0	-	0	-	-	0	-	-	0	0	0	0	0	-	-	-	-	-	-	-	0	-	-	-	-	-	-	0	-	-	-	-	-	-	-	-	0	-	-	-	-	-	-	-	-	-	-	-	-	-	-	-	-	-	-	-	-	-	-	-	-	0	0	-	-	-	-	0	-	-	-	-	0	-	-	-	-	-	-	-	-	-	-	-	-	-	-	-	-	-	-	-	-	-	-	-	-	-	-	-	-	-	0	0	-	0	-	-	-	-	-	-	-	-	-	-	-	-	-	-	-	-	-	-	-	-	-	-	-	-	-	-	-	-	-	-	-	-	-	-	-	-	0	-	-	-	-	-	-	-	0	-	-	-	0	-	-	-	0	0	0	-	0	0	-	-	-	-	-	-	-	-	-	-	-	-	-	-	-	-	-	-	-	-	-	-	-	-	0	-	-	-	-	-	-	-	-	0	-	-	-	-	-	-	-	-	-	-	-	-	-	-	0	-	-	-	-	-	-	-	-	-	-	-	-	-	-	-	-	-	-	-	-	-	-	-	-	-	-	-	-	-	0	0	-	-	-	-	-	-	-	-	-	-	-	-	-	-	-	-	-	-	-	-	0	-	-	-	-	-	-	-	-	-	-	0	-	-	-	0	0	0	-	-	-	-	-	-	-	-	-	0	-
Enteropneusta	Saccoglossus	1	1	1	1	1	1	1	1	1	1	1	1	1	1	1	1	1	1	1	0	1	1	1	0	0	0	0	0	0	0	0	0	-	0	1	1	1	1	1	0	0	2	2	1	1	1	1	1	0	0	0	0	-	-	0	0	0	-	-	0	0	0	-	-	-	0	0	0	-	-	0	0	-	-	-	0	2	1	0	0	0	0	0	0	0	0	0	0	1	1	1	1	1	1	-	-	-	0	-	0	0	0	0	0	0	0	0	-	-	0	0	0	0	0	0	0	0	0	0	0	0	0	-	0	0	0	0	0	0	-	-	0	0	0	0	0	0	0	-	0	0	0	0	-	0	0	-	0	-	0	0	0	-	0	-	-	0	0	0	-	0	-	0	0	0	-	-	0	-	-	-	-	0	-	0	-	0	0	-	-	0	-	0	0	0	0	0	0	0	0	-	0	0	-	0	0	0	0	0	0	-	0	0	0	0	-	0	0	0	0	0	0	-	0	0	0	-	-	0	0	-	-	0	0	0	0	0	-	0	0	0	-	-	0	-	0	-	0	0	-	0	0	-	-	-	-	-	-	-	0	-	-	-	-	-	0	-	-	-	-	0	-	-	-	0	0	0	-	-	0	0	-	-	-	-	0	0	-	-	-	-	-	0	-	0	-	-	-	-	-	-	0	0	-	-	-	-	0	-	-	-	-	-	0	0	-	-	0	-	-	-	-	-	0	0	-	-	0	-	0	0	0	0	-	0	0	0	0	0	0	0	0	0	0	0	0	0	-	0	0	0	-	-	0	-	0	0	-	-	-	-	-	-	-	-	-	-	0	-	0	-	0	-	0	0	-	0	-	-	-	-	-	-	0	-	-	-	0	-	0	-	-	0	-	-	-	-	0	-	-	-	0	0	-	-	0	0	0	-	0	0	0	-	-	-	0	0	-	0	-	-	0	0	0	-	0	0	0	0	-	0	-	-	0	0	0	0	0	0	-	-	0	0	0	-	-	-	-	-	-	-	-	0	-	-	-	-	0	-	-	-	-	0	-	-	-	-	-	-	-	-	-	-	0	-	-	-	-	-	-	0	0	-	-	0	0	-	-	0	-	-	-	-	-	-	0	-	-	-	0	-	-	-	-	-	-	-	-	-	0	-	-	-	-	0	-	-	-	-	-	-	-	-	-	-	-	-	-	-	-	-	-	-	-	-	-	-	-	0	-	-	-	-	-	-	-	-	-	-	-	-	0	0	-	-	-	-	-	-	-	0	-	-	-	0	0	-	-	-	0	-	-	-	-	-	-	-	-	-	-	-	-	-	-	-	-	-	-	-	-	-	-	-	-	-	-	0	-	-	-	-	-	-	-	-	-	-	-	-	-	-	-	-	-	-	-	-	-	0	-	-	-	-	-	-	-	-	-	-	-	-	0	-	-	-	-	-	-	-	-	-	-	-	-	0	0	-	-	-	-	-	-	0	0	0	-	-	0	-	-	-	-	-	-	-	-	-	-	-	-	-	-	-	-	-	-	0	-	-	-	-	-	-	-	-	-	-	-	0	0	-	-	-	-	-	-	-	-	0	-	-	-	-	-	-	-	-	-	-	-	-	-	0	-	-	-	-	-	-	-	-	-	-	-	0	0	0	0	-	-	-	-	-	-	0	-	0	-	0	-	-	-	-	0	0	0	-	-	-	-	-	-	-	-	-	-	-	0	-	-	-	-	-	-	-	-	-	-	-	0	0	-	0	-	0	-	-	-	-	-	0	0	-	-	-	-	-	-	-	-	-	-	-	-	-	0	-	-	-	-	-	-	-	-	-	-	0	0	-	-	0	-	0	0	-	-	-	0	-	-	-	0	-	-	-	-	0	-	0	-	0	-	-	-	-	-	-	-	-	-	-	0	0	-	-	-	-	-	-	-	-	-	-	-	0	-	-	-	-	-	0	-	-	-	-	-	0	-	-	-	-	-	-	-	-	-	-	-	0	-	-	-	-	-	-	0	-	0	0	-	0	0	0	-	0	-	-	-	-	-	-	-	-	-	-	-	-	-	0	-	-	-	-	-	0	-	0	0	0	-	-	-	-	0	-	-	-	-	-	-	-	-	0	-	-	-	-	-	0	0	-	-	-	-	0	-	-	-	-	-	-	-	-	0	0	-	-	-	-	0	0	-	-	0	0	-	-	-	-	-	-	-	0	0	-	0	0	-	-	0	-	-	-	-	-	-	0	-	-	-	-	-	-	0	-	-	-	0	-	-	-	-	-	0	-	-	-	-	-	-	-	-	-	-	-	-	-	-	0	-	-	0	0	-	0	0	-	-	0	0	0	-	-	-	-	-	-	0	-	-	-	-	-	-	0	-	-	-	-	-	-	-	-	-	-	-	-	-	-	-	-	-	-	0	0	0	0	-	0	-	-	0	-	-	-	-	-	-	-	0	0	0	-	-	0	-	-	-	-	0	0	-	-	-	-	-	-	-	0	-	-	-	-	-	-	-	-	-	-	0	0	0	-	0	-	-	-	-	-	0	0	-	0	0	-	-	0	-	0	0	-	0	0	0	0	0	0	0	0	0	-	0	-	-	-	-	-	-	-	-	-	-	0	0	-	-	-	-	-	-	1	-	-	0	0	0	-	0	0	0	0	0	-	0	0	0	0	0	-	-	0	0	-	-	0	-	0	0	0	0	0	-	-	-	0	-	-	-	0	0	0	-	0	0	-	0	-	-	-	-	0	0	0	-	-	-	-	-	-	-	-	-	-	-	0	-	-	0	0	0	0	-	0	0	-	-	-	0	0	0	0	0	-	-	0	-	-	0	-	0	-	-	0	0	-	0	-	0	0	0	0	0	0	-	0	0	0	-	-	0	0	-	-	-	-	0	0	-	-	0	1	1	1	1	1	-	0	0	0	0	0	0	-	0	0	-	-	-	0	-	0	-	0	0	0	0	0	0	-	0	-	-	-	-	0	-	0	0	0	0	-	0	0	-	-	0	0	-	0	0	0	-	-	-	-	-	-	1	1	1	1	0	0	0	0	-	0	-	-	-	-	-	0	0	-	0	-	-	0	-	-	-	-	-	-	-	-	-	0	-	-	-	-	-	-	-	-	-	-	0	-	-	0	-	-	-	-	-	-	-	-	-	-	-	-	-	-	-	-	-	-	0	0	1	1	0	1	0	0	-	-	0	0	1	0	1	1	1	1	1	0	0	0	0	0	-	0	0	0	-	0	-	-	0	0	-	0	0	-	-	0	-	0	0	-	-	-	-	0	0	0	-	-	-	-	0	0	-	0	0	0	0	-	0	0	-	0	-	0	0	0	-	-	-	-	-	0	0	-	-	0	0	0	0	-	0	0	-	0	-	-	0	-	-	0	0	0	0	0	-	-	-	-	-	-	-	0	-	-	-	-	-	-	0	-	-	-	-	-	-	-	-	0	-	-	-	-	-	-	-	-	-	-	-	-	-	-	-	-	-	-	-	-	-	-	-	-	0	0	-	-	-	-	0	-	-	-	-	0	-	-	-	-	-	-	-	-	-	-	-	-	-	-	-	-	-	-	-	-	-	-	-	-	-	-	-	-	-	0	0	-	0	-	-	-	-	-	-	-	-	-	-	-	-	-	-	-	-	-	-	-	-	-	-	-	-	-	-	-	-	-	-	-	-	-	-	-	-	0	-	-	-	-	-	-	-	0	-	-	-	0	-	-	-	0	0	0	-	0	0	-	-	-	-	-	-	-	-	-	-	-	-	-	-	-	-	-	-	-	-	-	-	-	-	0	-	-	-	-	-	-	-	-	0	-	-	-	-	-	-	-	-	-	-	-	-	-	-	0	-	-	-	-	-	-	-	-	-	-	-	-	-	-	-	-	-	-	-	-	-	-	-	-	-	-	-	-	-	0	0	-	-	-	-	-	-	-	-	-	-	-	-	-	-	-	-	-	-	-	-	0	-	-	-	-	-	-	-	-	-	-	0	-	-	-	0	0	0	-	-	-	-	-	-	-	-	-	0	-
Euechinoida	Spurpuratus	1	1	1	1	1	1	1	1	1	1	1	1	1	1	1	1	1	1	1	0	1	1	1	0	0	0	0	0	0	0	0	0	-	0	1	1	1	1	1	0	0	2	2	1	1	1	1	1	0	0	0	0	-	-	0	0	0	-	-	0	0	0	-	-	-	0	0	0	-	-	0	0	-	-	-	0	2	1	0	0	0	0	0	0	0	0	0	0	0	1	1	1	1	1	-	-	-	0	-	0	0	0	0	0	0	0	0	-	-	0	0	0	0	0	0	0	0	0	0	0	0	0	-	0	0	0	0	0	0	-	-	0	0	0	0	0	0	0	-	0	0	0	0	-	0	0	-	0	-	0	0	0	-	0	-	-	0	0	0	-	0	-	0	0	0	-	-	0	-	-	-	-	0	-	0	-	0	0	-	-	0	-	0	0	0	0	0	0	0	0	-	0	0	-	0	0	0	0	0	0	-	0	0	0	0	-	0	0	0	0	0	0	-	0	0	0	-	-	0	0	-	-	0	0	0	0	0	-	0	0	0	-	-	0	-	0	-	0	0	-	0	0	-	-	-	-	-	-	-	0	-	-	-	-	-	0	-	-	-	-	0	-	-	-	0	0	0	-	-	0	0	-	-	-	-	0	0	-	-	-	-	-	0	-	0	-	-	-	-	-	-	0	0	-	-	-	-	0	-	-	-	-	-	0	0	-	-	0	-	-	-	-	-	0	0	-	-	0	-	0	0	0	0	-	0	0	0	0	0	0	0	0	0	0	0	0	0	-	0	0	0	-	-	0	-	0	0	-	-	-	-	-	-	-	-	-	-	0	-	0	-	0	-	0	0	-	0	-	-	-	-	-	-	0	-	-	-	0	-	0	-	-	0	-	-	-	-	0	-	-	-	0	0	-	-	0	0	0	-	0	0	0	-	-	-	0	0	-	0	-	-	0	0	0	-	0	0	0	0	-	0	-	-	0	0	0	0	0	0	-	-	0	0	0	-	-	-	-	-	-	-	-	0	-	-	-	-	0	-	-	-	-	0	-	-	-	-	-	-	-	-	-	-	0	-	-	-	-	-	-	0	0	-	-	0	0	-	-	0	-	-	-	-	-	-	0	-	-	-	0	-	-	-	-	-	-	-	-	-	0	-	-	-	-	0	-	-	-	-	-	-	-	-	-	-	-	-	-	-	-	-	-	-	-	-	-	-	-	0	-	-	-	-	-	-	-	-	-	-	-	-	0	0	-	-	-	-	-	-	-	0	-	-	-	0	0	-	-	-	0	-	-	-	-	-	-	-	-	-	-	-	-	-	-	-	-	-	-	-	-	-	-	-	-	-	-	0	-	-	-	-	-	-	-	-	-	-	-	-	-	-	-	-	-	-	-	-	-	0	-	-	-	-	-	-	-	-	-	-	-	-	0	-	-	-	-	-	-	-	-	-	-	-	-	0	0	-	-	-	-	-	-	0	0	0	-	-	0	-	-	-	-	-	-	-	-	-	-	-	-	-	-	-	-	-	-	0	-	-	-	-	-	-	-	-	-	-	-	0	0	-	-	-	-	-	-	-	-	0	-	-	-	-	-	-	-	-	-	-	-	-	-	-	-	-	-	-	-	-	-	-	-	-	-	0	0	0	0	-	-	-	-	-	-	0	-	0	-	0	-	-	-	-	0	0	0	-	-	-	-	-	-	-	-	-	-	-	0	-	-	-	-	-	-	-	-	-	-	-	0	0	-	0	-	0	-	-	-	-	-	0	0	-	-	-	-	-	-	-	-	-	-	-	-	-	0	-	-	-	-	-	-	-	-	-	-	0	0	-	-	0	-	0	0	-	-	-	0	-	-	-	0	-	-	-	-	0	-	0	-	0	-	-	-	-	-	-	-	-	-	-	0	0	-	-	-	-	-	-	-	-	-	-	-	0	-	-	-	-	-	0	-	-	-	-	-	0	-	-	-	-	-	-	-	-	-	-	-	0	-	-	-	-	-	-	0	-	0	0	-	0	0	0	-	0	-	-	-	-	-	-	-	-	-	-	-	-	-	0	-	-	-	-	-	0	-	0	0	0	-	-	-	-	0	-	-	-	-	-	-	-	-	0	-	-	-	-	-	0	0	-	-	-	-	0	-	-	-	-	-	-	-	-	0	0	-	-	-	-	0	0	-	-	0	0	-	-	-	-	-	-	-	0	0	-	0	0	-	-	0	-	-	-	-	-	-	0	-	-	-	-	-	-	0	-	-	-	0	-	-	-	-	-	0	-	-	-	-	-	-	-	-	-	-	-	-	-	-	0	-	-	0	0	-	0	0	-	-	0	0	0	-	-	-	-	-	-	0	-	-	-	-	-	-	0	-	-	-	-	-	-	-	-	-	-	-	-	-	-	-	-	-	-	0	0	0	0	-	0	-	-	0	-	-	-	-	-	-	-	0	0	0	-	-	0	-	-	-	-	0	0	-	-	-	-	-	-	-	0	-	-	-	-	-	-	-	-	-	-	0	0	0	-	0	-	-	-	-	-	0	-	-	-	0	-	-	0	-	0	0	-	0	0	0	0	0	0	0	0	0	-	0	-	-	-	-	-	-	-	-	-	-	0	-	-	-	-	-	-	-	1	-	-	0	0	0	-	0	0	0	0	0	-	0	0	0	0	-	-	-	0	0	-	-	0	-	0	0	-	-	0	-	-	-	0	-	-	-	0	0	0	-	0	0	-	-	-	-	-	-	0	0	0	-	-	-	-	-	-	-	-	-	-	-	0	-	-	0	0	-	0	-	0	0	-	-	-	0	0	0	0	0	-	-	0	-	-	0	-	0	-	-	0	0	-	0	-	-	-	0	0	0	0	-	0	0	0	-	-	0	0	-	-	-	-	0	0	-	-	0	1	1	1	1	1	-	0	0	0	0	0	0	-	0	0	-	-	-	0	-	0	-	0	0	0	0	0	0	-	0	-	-	-	-	0	-	0	0	0	0	-	0	-	-	-	0	0	-	0	0	0	-	-	-	-	-	-	1	1	1	1	1	1	1	1	1	1	0	-	-	-	0	0	0	-	0	-	-	0	-	1	1	1	1	0	1	0	0	0	0	1	0	0	0	0	0	-	1	1	1	1	1	1	1	1	1	1	1	1	1	1	1	0	0	1	1	1	0	0	0	0	0	0	0	-	-	0	0	0	-	-	0	0	0	0	0	0	-	0	-	0	0	0	-	0	-	0	0	0	-	0	-	-	0	0	-	-	0	-	-	0	-	0	0	-	-	-	-	0	0	0	-	-	-	-	0	0	-	-	-	-	0	-	0	0	-	0	-	0	0	0	-	-	-	-	-	0	0	-	-	0	0	-	-	-	0	0	-	0	-	-	0	-	-	-	-	-	-	-	-	-	-	-	-	-	-	0	-	-	-	-	-	-	0	-	-	-	-	-	-	-	-	-	-	-	-	-	-	-	-	-	-	-	-	-	-	-	-	-	-	-	-	-	-	-	-	-	-	-	-	-	-	-	0	-	-	-	-	-	-	-	-	-	-	-	-	-	-	-	-	-	-	-	-	-	-	-	-	-	-	-	-	-	-	-	-	-	-	0	0	-	-	-	-	-	-	-	-	-	-	-	-	-	-	-	-	-	-	-	-	-	-	-	-	-	-	-	-	-	-	-	-	-	-	-	-	-	-	0	-	-	-	-	-	-	-	0	-	-	-	0	-	-	-	0	0	0	-	0	0	-	-	-	-	-	-	-	-	-	-	-	-	-	-	-	-	-	-	-	-	-	-	-	-	0	-	-	-	-	-	-	-	-	0	-	-	-	-	-	-	-	-	-	-	-	-	-	-	0	-	-	-	-	-	-	-	-	-	-	-	-	-	-	-	-	-	-	-	-	-	-	-	-	-	-	-	-	-	0	0	-	-	-	-	-	-	-	-	-	-	-	-	-	-	-	-	-	-	-	-	0	-	-	-	-	-	-	-	-	-	-	-	-	-	-	0	0	0	-	-	-	-	-	-	-	-	-	0	-
Acrania	Branchiostoma	1	1	1	1	1	1	1	1	1	1	1	1	1	1	1	1	1	1	1	0	1	1	1	0	0	0	0	0	0	0	0	0	-	0	1	1	1	1	1	0	0	2	2	1	1	1	1	1	0	0	0	0	-	-	0	0	0	-	-	0	0	0	-	-	-	0	0	0	-	-	0	0	-	-	-	0	2	1	0	0	0	0	0	0	0	0	0	0	0	1	1	1	1	1	-	-	-	0	-	0	0	0	0	0	0	0	0	-	-	0	0	0	0	0	0	0	0	0	0	0	0	0	-	0	0	0	0	0	0	-	-	0	0	0	0	0	0	0	-	0	0	0	0	-	0	0	-	0	-	0	0	0	-	0	-	-	0	0	0	-	0	-	0	0	0	-	-	0	-	-	-	-	0	-	0	-	0	0	-	-	0	-	0	0	0	0	0	0	0	0	-	0	0	-	0	0	0	0	0	0	-	0	0	0	0	-	0	0	0	0	0	0	-	0	0	0	-	-	0	0	-	-	0	0	0	0	0	-	0	0	0	-	-	0	-	0	-	0	0	-	0	0	-	-	-	-	-	-	-	0	-	-	-	-	-	0	-	-	-	-	0	-	-	-	0	0	0	-	-	0	0	-	-	-	-	0	0	-	-	-	-	-	0	-	0	-	-	-	-	-	-	0	0	-	-	-	-	0	-	-	-	-	-	0	0	-	-	0	-	-	-	-	-	0	0	-	-	0	-	0	0	0	0	-	0	0	0	0	0	0	0	0	0	0	0	0	0	-	0	0	0	-	-	0	-	0	0	-	-	-	-	-	-	-	-	-	-	0	-	0	-	0	-	0	0	-	0	-	-	-	-	-	-	0	-	-	-	0	-	0	-	-	0	-	-	-	-	0	-	-	-	0	0	-	-	0	0	0	-	0	0	0	-	-	-	0	0	-	0	-	-	0	0	0	-	0	0	0	0	-	0	-	-	0	0	0	0	0	0	-	-	0	0	0	-	-	-	-	-	-	-	-	0	-	-	-	-	0	-	-	-	-	0	-	-	-	-	-	-	-	-	-	-	0	-	-	-	-	-	-	0	0	-	-	0	0	-	-	0	-	-	-	-	-	-	0	-	-	-	0	-	-	-	-	-	-	-	-	-	0	-	-	-	-	0	-	-	-	-	-	-	-	-	-	-	-	-	-	-	-	-	-	-	-	-	-	-	-	0	-	-	-	-	-	-	-	-	-	-	-	-	0	0	-	-	-	-	-	-	-	0	-	-	-	0	0	-	-	-	0	-	-	-	-	-	-	-	-	-	-	-	-	-	-	-	-	-	-	-	-	-	-	-	-	-	-	0	-	-	-	-	-	-	-	-	-	-	-	-	-	-	-	-	-	-	-	-	-	0	-	-	-	-	-	-	-	-	-	-	-	-	0	-	-	-	-	-	-	-	-	-	-	-	-	0	0	-	-	-	-	-	-	0	0	0	-	-	0	-	-	-	-	-	-	-	-	-	-	-	-	-	-	-	-	-	-	0	-	-	-	-	-	-	-	-	-	-	-	0	0	-	-	-	-	-	-	-	-	0	-	-	-	-	-	-	-	-	-	-	-	-	-	-	-	-	-	-	-	-	-	-	-	-	-	0	0	0	0	-	-	-	-	-	-	0	-	0	-	0	-	-	-	-	0	0	0	-	-	-	-	-	-	-	-	-	-	-	0	-	-	-	-	-	-	-	-	-	-	-	0	0	-	0	-	0	-	-	-	-	-	0	0	-	-	-	-	-	-	-	-	-	-	-	-	-	0	-	-	-	-	-	-	-	-	-	-	0	0	-	-	0	-	0	0	-	-	-	0	-	-	-	0	-	-	-	-	0	-	0	-	0	-	-	-	-	-	-	-	-	-	-	0	0	-	-	-	-	-	-	-	-	-	-	-	0	-	-	-	-	-	0	-	-	-	-	-	0	-	-	-	-	-	-	-	-	-	-	-	0	-	-	-	-	-	-	0	-	0	0	-	0	0	0	-	0	-	-	-	-	-	-	-	-	-	-	-	-	-	0	-	-	-	-	-	0	-	0	0	0	-	-	-	-	0	-	-	-	-	-	-	-	-	0	-	-	-	-	-	0	0	-	-	-	-	0	-	-	-	-	-	-	-	-	0	0	-	-	-	-	0	0	-	-	0	0	-	-	-	-	-	-	-	0	0	-	0	0	-	-	0	-	-	-	-	-	-	0	-	-	-	-	-	-	0	-	-	-	0	-	-	-	-	-	0	-	-	-	-	-	-	-	-	-	-	-	-	-	-	0	-	-	0	0	-	0	0	-	-	0	0	0	-	-	-	-	-	-	0	-	-	-	-	-	-	0	-	-	-	-	-	-	-	-	-	-	-	-	-	-	-	-	-	-	0	0	0	0	-	0	-	-	0	-	-	-	-	-	-	-	0	0	0	-	-	0	-	-	-	-	0	0	-	-	-	-	-	-	-	0	-	-	-	-	-	-	-	-	-	-	0	0	0	-	0	-	-	-	-	-	0	-	-	-	0	-	-	0	-	0	0	-	0	0	0	0	0	0	0	0	0	-	0	-	-	-	-	-	-	-	-	-	-	0	-	-	-	-	-	-	-	1	-	-	0	0	0	-	0	0	0	0	0	-	0	0	0	0	-	-	-	0	0	-	-	0	-	0	0	-	-	0	-	-	-	0	-	-	-	0	0	0	-	0	0	-	-	-	-	-	-	0	0	0	-	-	-	-	-	-	-	-	-	-	-	0	-	-	0	0	-	0	-	0	0	-	-	-	0	0	0	0	0	-	-	0	-	-	0	-	0	-	-	0	0	-	0	-	-	-	0	0	0	0	-	0	0	0	-	-	0	0	-	-	-	-	0	0	-	-	0	1	1	0	1	0	-	0	-	0	0	-	0	-	0	0	-	-	-	0	-	0	-	0	-	-	0	0	-	-	-	-	-	-	-	0	-	-	0	-	0	-	0	-	-	-	0	0	-	0	0	0	-	-	-	-	-	-	1	0	0	1	0	0	-	0	-	0	-	-	-	-	-	-	-	-	0	-	-	0	-	-	-	-	-	-	-	-	-	0	-	-	-	-	-	-	-	-	-	-	0	-	-	0	-	-	-	-	-	-	-	-	-	-	-	-	-	-	-	-	-	-	0	0	0	-	-	0	0	0	-	-	0	0	1	0	1	1	-	0	-	1	1	0	1	1	0	0	0	0	0	0	-	-	0	0	-	0	0	-	-	0	0	1	1	1	1	1	1	1	1	1	1	1	1	1	1	1	1	-	-	-	0	0	0	0	-	0	0	0	0	0	-	0	-	-	-	0	0	-	-	0	0	-	-	-	0	0	-	0	-	0	0	-	-	-	-	-	-	-	-	-	-	0	-	-	0	0	0	-	-	-	-	-	0	-	-	-	-	-	-	-	-	-	-	-	-	-	-	-	-	-	-	-	-	-	-	-	-	-	-	-	-	-	-	-	-	-	-	-	-	-	-	-	0	-	-	-	-	-	-	-	-	-	-	-	-	-	-	-	-	-	-	-	-	-	-	-	-	-	-	-	-	-	-	-	-	-	0	0	0	-	-	-	-	-	-	-	-	-	-	-	-	-	-	-	-	-	-	-	-	-	-	-	-	-	-	-	-	-	-	-	-	-	-	-	-	-	-	0	-	-	-	-	-	-	-	0	-	-	-	0	-	-	-	0	0	0	0	0	0	-	-	-	-	-	-	-	-	-	-	-	-	-	-	-	-	-	-	-	-	-	-	-	-	0	-	-	-	-	-	-	-	-	0	-	-	-	-	-	-	-	-	-	-	-	-	-	-	0	-	-	-	-	-	-	-	-	-	-	-	-	-	-	-	-	-	-	-	-	-	-	-	-	-	-	-	-	0	0	0	-	-	-	-	-	-	-	-	-	-	-	-	-	-	-	-	-	-	-	0	0	-	-	-	-	-	-	-	-	-	-	-	-	-	-	0	0	0	-	-	-	-	-	-	-	-	-	0	-
Acari	Ixodes	1	1	1	1	1	1	1	1	1	1	1	1	1	1	1	1	0	1	1	0	1	1	1	0	0	0	0	0	0	0	0	0	-	0	1	1	0	1	1	0	0	2	2	1	1	1	1	1	0	0	0	0	-	-	0	0	0	-	-	0	0	0	-	-	-	0	0	0	-	-	0	0	-	-	-	0	2	1	0	0	0	0	0	0	0	0	0	0	1	1	1	0	0	1	2	2	2	1	1	0	0	0	0	0	0	0	0	-	-	0	0	0	0	0	0	0	0	0	0	0	0	0	0	0	0	0	0	0	0	0	0	0	0	0	0	0	0	0	-	0	0	0	0	-	0	0	-	0	-	0	0	0	-	0	-	-	0	0	-	0	0	-	0	0	0	-	-	0	-	-	-	-	0	-	0	-	0	0	-	-	0	-	0	0	-	-	1	0	0	0	-	0	0	-	0	0	-	-	0	-	-	0	0	0	0	-	0	0	0	0	-	0	-	0	0	0	-	-	0	0	-	-	0	0	0	0	0	-	0	0	0	-	-	0	-	0	-	0	0	-	0	0	-	-	-	-	-	-	-	0	-	-	-	-	-	0	-	-	-	-	0	-	-	-	0	0	0	-	-	0	0	-	-	-	-	0	0	-	-	-	-	-	0	-	0	-	-	-	-	-	-	0	0	-	-	-	-	0	-	-	-	-	-	0	0	-	-	0	-	-	-	-	-	0	0	-	-	0	-	0	0	0	0	-	0	0	1	1	1	1	1	1	1	1	1	-	1	1	0	0	0	-	0	0	-	0	0	0	0	-	-	-	-	-	-	0	0	0	0	0	0	0	0	0	-	0	0	-	-	0	0	-	-	0	-	-	-	0	-	0	-	-	0	-	0	-	-	0	0	-	-	0	0	-	-	0	0	0	-	0	0	0	0	1	1	1	1	1	1	1	1	0	0	0	-	0	0	0	0	1	1	1	1	1	1	0	1	1	1	0	0	1	1	1	0	1	1	0	1	1	1	1	0	1	0	0	-	0	0	0	0	-	0	-	1	1	0	0	0	0	0	1	1	1	1	1	1	1	0	1	1	1	1	0	1	1	1	0	1	0	-	0	0	-	0	1	1	1	0	-	0	0	0	0	0	-	0	0	0	0	0	0	0	-	0	0	0	-	0	0	0	-	-	0	0	-	-	0	0	-	0	0	0	0	0	0	0	-	0	-	0	0	0	0	1	1	0	0	0	0	0	0	0	0	0	0	0	0	0	0	0	1	0	0	0	0	0	0	1	1	0	0	0	0	0	0	0	1	1	1	0	0	0	0	0	-	-	-	0	0	-	0	0	0	0	-	0	0	0	-	-	0	0	-	0	-	0	0	0	-	-	-	-	-	-	-	-	-	0	-	-	-	-	-	0	-	-	-	0	-	-	0	-	-	-	-	-	-	-	-	-	-	-	-	0	0	-	-	-	-	-	-	0	0	0	-	-	0	-	-	0	-	-	-	-	-	-	-	-	-	-	-	-	-	-	0	0	-	-	0	-	-	-	-	-	-	-	-	0	0	-	0	-	-	-	-	-	-	0	-	-	-	-	-	-	-	-	-	-	-	-	-	0	-	0	-	-	-	-	-	-	-	-	-	0	0	0	0	0	-	-	-	0	0	0	0	0	0	0	-	-	-	-	0	0	0	-	-	-	-	0	-	-	-	-	-	0	0	-	-	-	-	-	-	-	-	-	-	-	0	0	-	0	0	0	0	0	-	0	0	0	0	0	-	-	-	0	-	0	0	0	-	-	-	0	0	0	-	0	-	-	-	-	0	-	-	0	0	-	0	0	-	0	0	-	-	-	0	-	0	-	0	-	-	0	-	0	0	0	0	0	0	0	-	-	0	0	0	-	0	-	0	0	-	-	-	-	-	-	-	0	-	-	-	0	-	0	-	0	-	0	-	-	-	0	-	0	-	0	-	-	-	-	-	-	-	-	-	0	0	0	0	-	-	-	0	-	0	0	-	0	0	0	-	0	-	-	-	-	-	-	-	-	-	-	-	-	-	0	-	-	-	-	-	0	-	0	0	0	-	-	-	-	0	-	-	-	0	0	0	0	0	0	-	-	-	-	0	0	0	0	-	-	-	0	-	-	0	0	-	0	-	-	0	0	-	-	-	-	0	0	-	-	0	0	-	-	-	-	-	0	-	0	0	0	0	0	-	-	0	0	-	-	0	0	-	0	-	-	-	-	-	-	0	-	0	-	0	-	-	-	-	-	0	-	-	-	-	-	-	0	0	0	0	-	0	-	0	0	0	-	0	0	-	0	0	-	-	0	0	0	-	-	0	-	0	-	0	-	0	-	-	-	0	0	-	-	-	0	-	-	-	-	-	-	-	-	-	-	0	-	-	-	0	0	0	0	-	0	-	0	0	-	-	-	-	-	-	-	0	0	0	-	-	0	-	-	-	-	0	0	-	-	-	-	-	0	0	0	-	-	-	-	0	-	-	0	-	0	0	0	0	0	0	-	-	-	-	-	0	0	-	0	0	-	0	0	-	0	0	-	0	0	0	0	0	0	0	0	0	-	0	-	-	-	-	-	-	-	-	-	-	0	0	-	-	-	-	-	-	1	-	-	0	0	0	-	0	0	0	0	0	-	0	0	0	0	0	-	-	0	0	-	-	0	-	0	0	0	0	0	-	-	-	0	-	-	-	0	0	0	-	0	0	-	0	-	-	-	0	0	0	0	-	-	-	-	-	-	-	-	-	-	-	0	-	-	0	0	0	0	-	0	0	-	-	0	0	0	0	0	0	-	-	0	0	-	0	-	0	-	-	0	0	-	0	0	0	0	0	0	0	0	-	0	0	0	-	-	0	0	-	-	-	-	0	0	-	-	0	0	0	0	0	0	-	0	-	0	0	-	0	-	0	0	-	-	-	0	-	0	-	0	-	-	0	0	-	-	-	-	-	-	-	0	-	-	-	-	0	-	0	0	-	-	0	0	-	0	0	0	-	-	-	-	-	-	0	-	0	0	0	0	-	0	-	0	-	-	-	-	-	-	-	-	0	-	-	0	-	-	-	-	-	-	-	-	-	0	-	-	-	-	-	-	-	-	-	-	0	-	-	-	-	-	-	-	-	-	-	-	-	-	-	-	-	-	-	-	-	-	0	0	-	0	-	-	0	0	-	-	0	0	0	0	0	0	-	0	-	0	0	0	-	0	-	0	0	0	-	0	-	-	0	0	-	-	0	-	-	0	-	0	0	-	-	-	-	0	0	0	-	-	-	-	0	0	0	0	0	0	0	-	0	0	-	0	-	0	0	0	-	-	-	-	-	0	0	-	-	0	0	0	0	-	0	0	-	0	-	-	0	-	-	0	0	0	0	0	-	-	-	-	-	-	-	0	-	-	-	-	-	-	0	-	-	-	-	-	-	-	-	0	-	-	-	-	-	-	-	-	-	-	-	-	-	-	-	-	-	-	-	-	-	-	-	-	0	0	-	-	-	-	0	-	-	-	-	0	-	-	-	-	-	-	-	-	-	-	-	-	-	-	-	-	-	-	-	-	-	-	-	-	-	-	-	-	-	0	0	-	0	-	-	-	-	-	-	-	-	-	-	-	-	-	-	-	-	-	-	-	-	-	-	-	-	-	-	-	-	-	-	-	-	-	-	-	-	0	-	-	-	-	-	-	-	0	-	-	-	0	-	-	-	0	0	0	-	0	0	-	-	-	-	-	-	-	-	-	-	-	-	-	-	-	-	-	-	-	-	-	-	-	-	0	-	-	-	-	-	-	-	-	0	-	-	-	-	-	-	-	-	-	-	-	-	-	-	0	-	-	-	-	-	-	-	-	-	-	-	-	-	-	-	-	-	-	-	-	-	-	-	-	-	-	-	-	-	0	0	-	-	-	-	-	-	-	-	-	-	-	-	-	-	-	-	-	-	-	-	0	-	-	-	-	-	-	-	-	-	-	0	-	-	-	0	0	0	-	-	-	-	-	-	-	-	-	0	-
Hexacorallia	Nematostella	1	1	1	1	1	1	1	1	1	1	1	1	1	1	1	1	1	1	1	0	1	1	1	0	0	0	0	0	0	0	0	0	-	0	1	1	1	1	1	0	0	2	1	1	1	1	1	1	1	1	1	1	1	1	1	1	1	0	0	0	0	0	0	-	0	0	0	0	-	-	0	0	0	0	-	0	1	0	0	0	0	0	0	0	0	0	0	0	0	0	0	-	-	0	-	-	-	0	-	0	0	0	0	0	0	0	0	-	-	0	0	0	0	0	0	0	0	0	0	0	0	0	-	0	0	0	0	0	0	-	-	0	0	0	0	0	0	0	-	0	0	0	0	-	0	0	-	0	-	0	0	0	-	0	-	-	0	0	0	-	0	-	0	0	0	-	-	0	-	-	-	-	0	-	0	-	0	0	-	-	0	-	0	-	0	0	0	0	0	0	-	-	0	-	0	0	-	-	-	-	-	0	0	0	0	-	0	0	0	0	0	0	-	0	0	0	-	-	0	0	-	-	0	0	-	-	0	-	-	0	0	-	-	0	-	0	-	0	0	-	0	0	-	-	-	-	-	-	-	0	-	-	-	-	-	0	-	-	-	-	0	-	-	-	0	0	0	-	-	0	0	-	-	-	-	0	0	-	-	-	-	-	0	-	0	-	-	-	-	-	-	0	0	-	-	-	-	0	-	-	-	-	-	0	0	-	-	0	-	-	-	-	-	0	0	-	-	0	-	0	0	0	0	-	0	0	0	0	0	0	0	0	0	0	0	-	-	-	0	0	0	-	-	0	-	0	0	-	-	-	-	-	-	-	-	-	-	0	-	-	-	0	-	0	-	-	-	-	-	-	-	-	-	0	-	-	-	0	-	-	-	-	0	-	-	-	-	0	-	-	-	0	0	-	-	0	0	0	-	0	-	0	-	-	-	0	0	-	0	-	-	0	0	0	-	0	0	0	0	-	0	-	-	0	-	-	-	-	0	-	-	0	0	0	-	-	-	-	-	-	-	-	0	-	-	-	-	0	-	-	-	-	0	-	-	-	-	-	-	-	-	-	-	0	-	-	-	-	-	-	0	0	-	-	0	-	-	-	0	-	-	-	-	-	-	0	-	-	-	0	-	-	-	-	-	-	-	-	-	0	-	-	-	-	0	-	-	-	-	-	-	-	-	-	-	-	-	-	-	-	-	-	-	-	-	-	-	-	0	-	-	-	-	-	-	-	-	-	-	-	-	0	0	-	-	-	-	-	-	-	-	-	-	-	0	0	-	-	-	0	-	-	-	-	-	-	-	-	-	-	-	-	-	-	-	-	-	-	-	-	-	-	-	-	-	-	0	-	-	-	-	-	-	-	-	-	-	-	-	-	-	-	-	-	-	-	-	-	0	-	-	-	-	-	-	-	-	-	-	-	-	0	-	-	-	-	-	-	-	-	-	-	0	-	0	0	-	-	-	-	-	-	0	0	0	-	-	0	-	-	-	-	-	-	-	-	-	-	-	-	-	-	-	-	-	-	0	-	-	-	-	-	-	-	-	-	-	-	0	0	-	-	-	-	-	-	-	-	0	-	-	-	-	-	-	-	-	-	-	-	-	-	-	-	-	-	-	-	-	-	-	-	-	-	0	0	0	0	-	-	-	-	-	-	0	-	0	-	0	-	-	-	-	0	0	0	-	-	-	-	-	-	-	-	-	-	-	0	-	-	-	-	-	-	-	-	-	-	-	0	0	-	0	-	0	-	-	-	-	-	0	0	-	-	-	-	-	-	-	-	-	-	-	-	-	0	-	-	-	-	-	-	-	-	-	-	0	-	-	-	0	-	0	0	-	-	-	0	-	-	-	0	-	-	-	-	-	-	0	-	0	-	-	-	-	-	-	-	-	-	-	0	0	-	-	-	-	-	-	-	-	-	-	-	0	-	-	-	-	-	-	-	-	-	-	-	0	-	-	-	-	-	-	-	-	-	-	-	0	-	-	-	-	-	-	0	-	0	0	-	0	0	0	-	0	-	-	-	-	-	-	-	-	-	-	-	-	-	0	-	-	-	-	-	0	-	0	0	0	-	-	-	-	0	-	-	-	-	-	-	-	-	0	-	-	-	-	-	0	0	-	-	-	-	0	-	-	-	-	-	-	-	-	0	0	-	-	-	-	0	0	-	-	0	-	-	-	-	-	-	-	-	0	0	-	0	0	-	-	0	-	-	-	-	-	-	0	-	-	-	-	-	-	0	-	-	-	0	-	-	-	-	-	0	-	-	-	-	-	-	-	-	-	-	-	-	-	-	0	-	-	0	0	-	0	-	-	-	0	0	0	-	-	-	-	-	-	0	-	-	-	-	-	-	0	-	-	-	-	-	-	-	-	-	-	-	-	-	-	-	-	-	-	0	0	0	-	-	0	-	-	0	-	-	-	-	-	-	-	0	0	0	-	-	0	-	-	-	-	-	0	-	-	-	-	-	-	-	0	-	-	-	-	-	-	-	-	-	-	0	-	0	-	0	-	-	-	-	-	0	-	-	-	0	-	-	0	-	0	0	-	0	0	0	0	-	-	0	0	0	-	0	-	-	-	-	-	-	-	-	-	-	-	-	-	-	-	-	-	-	1	-	-	0	0	0	-	0	0	0	0	0	-	0	0	0	0	-	-	-	0	0	-	-	0	-	0	0	-	-	0	-	-	-	-	-	-	-	0	0	0	-	0	0	-	-	-	-	-	-	0	0	0	-	-	-	-	-	-	-	-	-	-	-	0	-	-	0	0	-	0	-	0	0	-	-	-	0	0	0	0	0	-	-	0	-	-	0	-	0	-	-	0	0	-	0	-	-	-	0	0	0	0	-	0	0	0	-	-	-	0	-	-	-	-	0	0	-	-	0	0	0	0	0	0	-	0	-	0	0	-	0	-	0	0	-	-	-	0	-	0	-	0	-	-	0	0	-	-	-	-	-	-	-	0	-	-	-	-	0	-	0	-	-	-	0	0	-	0	0	0	-	-	-	-	-	-	0	-	0	0	0	0	-	0	-	0	-	-	-	-	-	-	-	-	0	-	-	0	-	-	-	-	-	-	-	-	-	0	-	-	-	-	-	-	-	-	-	-	0	-	-	-	-	-	-	-	-	-	-	-	-	-	-	-	-	-	-	-	-	-	0	0	-	-	-	-	0	0	-	-	0	0	0	0	-	0	-	0	-	0	0	0	-	-	-	0	0	0	-	0	-	-	0	0	-	-	0	-	-	0	-	0	0	-	-	-	-	0	0	0	-	-	-	-	0	0	-	-	-	-	0	-	0	0	-	0	-	0	0	0	-	-	-	-	-	0	0	-	-	0	0	-	-	-	0	0	-	0	-	-	0	-	-	-	-	-	-	-	-	-	-	-	-	-	-	0	-	-	-	-	-	-	0	-	-	-	-	-	-	-	-	-	-	-	-	-	-	-	-	-	-	-	-	-	-	-	-	-	-	-	-	-	-	-	-	-	-	-	-	-	-	-	0	-	-	-	-	-	-	-	-	-	-	-	-	-	-	-	-	-	-	-	-	-	-	-	-	-	-	-	-	-	-	-	-	-	-	0	0	-	-	-	-	-	-	-	-	-	-	-	-	-	-	-	-	-	-	-	-	-	-	-	-	-	-	-	-	-	-	-	-	-	-	-	-	-	-	0	-	-	-	-	-	-	-	0	-	-	-	0	-	-	-	0	0	0	-	0	0	-	-	-	-	-	-	-	-	-	-	-	-	-	-	-	-	-	-	-	-	-	-	-	-	0	-	-	-	-	-	-	-	-	0	-	-	-	-	-	-	-	-	-	-	-	-	-	-	0	-	-	-	-	-	-	-	-	-	-	-	-	-	-	-	-	-	-	-	-	-	-	-	-	-	-	-	-	-	0	0	-	-	-	-	-	-	-	-	-	-	-	-	-	-	-	-	-	-	-	-	0	-	-	-	-	-	-	-	-	-	-	-	-	-	-	0	0	0	-	-	-	-	-	-	-	-	-	0	-
BLCA	BLCA	1	1	1	1	1	1	1	1	1	1	1	1	1	1	1	1	1	1	1	0	1	1	1	0	0	0	0	0	0	0	0	0	-	0	1	1	1	1	1	0	0	2	2	1	1	1	1	1	0	0	0	0	-	-	0	0	0	-	-	0	0	0	-	-	-	0	0	0	-	-	0	0	-	-	-	0	2	1	0	0	0	0	0	0	0	0	0	0	1	1	1	1	1	1	2	3	2	1	1	0	0	0	0	0	0	0	0	-	-	0	0	0	0	0	0	0	0	0	0	0	0	0	-	0	0	0	0	0	0	-	-	0	0	0	0	0	0	0	-	0	0	0	0	-	0	0	-	0	-	0	0	0	-	0	-	-	0	0	0	-	0	-	0	0	0	-	-	0	-	-	-	-	0	-	0	-	0	0	-	-	0	-	0	0	0	0	0	0	0	0	-	-	0	-	0	0	0	0	-	0	-	0	0	0	0	-	0	0	0	0	0	0	-	0	0	0	-	-	0	0	-	-	0	0	0	-	0	-	-	0	0	-	-	0	-	0	-	0	0	-	0	0	-	-	-	-	-	-	-	0	-	-	-	-	-	0	-	-	-	-	0	-	-	-	0	0	0	-	-	0	0	-	-	-	-	0	0	-	-	-	-	-	0	-	0	-	-	-	-	-	-	0	0	-	-	-	-	0	-	-	-	-	-	0	0	-	-	0	-	-	-	-	-	0	0	-	-	0	-	0	0	0	0	-	0	0	0	0	0	0	0	0	0	0	0	0	-	-	0	0	0	-	-	0	-	0	0	-	-	-	-	-	-	-	-	-	-	0	-	0	-	0	-	0	0	-	0	-	-	-	-	-	-	0	-	-	-	0	-	0	-	-	0	-	-	-	-	0	-	-	-	0	0	-	-	0	0	0	-	0	0	0	-	-	-	0	0	-	0	-	-	0	0	0	-	0	0	0	0	-	0	-	-	0	0	-	-	-	0	-	-	0	0	0	-	-	-	-	-	-	-	-	0	-	-	-	-	0	-	-	-	-	0	-	-	-	-	-	-	-	-	-	-	0	-	-	-	-	-	-	0	0	-	-	0	-	-	-	0	-	-	-	-	-	-	0	-	-	-	0	-	-	-	-	-	-	-	-	-	0	-	-	-	-	0	-	-	-	-	-	-	-	-	-	-	-	-	-	-	-	-	-	-	-	-	-	-	-	0	-	-	-	-	-	-	-	-	-	-	-	-	0	0	-	-	-	-	-	-	-	-	-	-	-	0	0	-	-	-	0	-	-	-	-	-	-	-	-	-	-	-	-	-	-	-	-	-	-	-	-	-	-	-	-	-	-	0	-	-	-	-	-	-	-	-	-	-	-	-	-	-	-	-	-	-	-	-	-	0	-	-	-	-	-	-	-	-	-	-	-	-	0	-	-	-	-	-	-	-	-	-	-	-	-	0	0	-	-	-	-	-	-	0	0	0	-	-	0	-	-	-	-	-	-	-	-	-	-	-	-	-	-	-	-	-	-	0	-	-	-	-	-	-	-	-	-	-	-	0	0	-	-	-	-	-	-	-	-	0	-	-	-	-	-	-	-	-	-	-	-	-	-	0	-	-	-	-	-	-	-	-	-	-	-	0	0	0	0	-	-	-	-	-	-	0	-	0	-	0	-	-	-	-	0	0	0	-	-	-	-	-	-	-	-	-	-	-	0	-	-	-	-	-	-	-	-	-	-	-	0	0	-	0	-	0	-	-	-	-	-	0	0	-	-	-	-	-	-	-	-	-	-	-	-	-	0	-	-	-	-	-	-	-	-	-	-	0	-	-	-	0	-	0	0	-	-	-	0	-	-	-	0	-	-	-	-	-	-	0	-	0	-	-	-	-	-	-	-	-	-	-	0	0	-	-	-	-	-	-	-	-	-	-	-	0	-	-	-	-	-	-	-	-	-	-	-	0	-	-	-	-	-	-	-	-	-	-	-	0	-	-	-	-	-	-	0	-	0	0	-	0	0	0	-	0	-	-	-	-	-	-	-	-	-	-	-	-	-	0	-	-	-	-	-	0	-	0	0	0	-	-	-	-	0	-	-	-	-	-	-	-	-	0	-	-	-	-	-	0	0	-	-	-	-	0	-	-	-	-	-	-	-	-	0	0	-	-	-	-	0	0	-	-	0	-	-	-	-	-	-	-	-	0	0	-	0	0	-	-	0	-	-	-	-	-	-	0	-	-	-	-	-	-	0	-	-	-	0	-	-	-	-	-	0	-	-	-	-	-	-	-	-	-	-	-	-	-	-	0	-	-	0	0	-	0	-	-	-	0	0	0	-	-	-	-	-	-	0	-	-	-	-	-	-	0	-	-	-	-	-	-	-	-	-	-	-	-	-	-	-	-	-	-	0	0	0	-	-	0	-	-	0	-	-	-	-	-	-	-	0	0	0	-	-	0	-	-	-	-	-	0	-	-	-	-	-	-	-	0	-	-	-	-	-	-	-	-	-	-	0	-	0	-	0	-	-	-	-	-	0	0	-	0	0	-	-	0	-	0	0	-	0	0	0	0	-	-	0	0	0	-	0	-	-	-	-	-	-	-	-	-	-	-	0	-	-	-	-	-	-	1	-	-	0	0	0	-	0	0	0	0	0	-	0	0	0	0	0	-	-	0	0	-	-	0	-	0	0	0	0	0	-	-	-	-	-	-	-	0	0	0	-	0	0	-	0	-	-	-	-	0	0	0	-	-	-	-	-	-	-	-	-	-	-	0	-	-	0	0	0	0	-	0	0	-	-	-	0	0	0	0	0	-	-	0	-	-	0	-	0	-	-	0	0	-	0	-	0	0	0	0	0	0	-	0	0	0	-	-	-	0	-	-	-	-	0	0	-	-	0	0	0	0	0	0	-	0	-	0	0	-	0	-	0	0	-	-	-	0	-	0	-	0	-	-	0	0	-	-	-	-	-	-	-	0	-	-	-	-	0	-	0	0	-	-	0	0	-	0	0	0	-	-	-	-	-	-	0	-	0	1	0	0	-	0	-	0	-	-	-	-	-	-	-	-	0	-	-	0	-	-	-	-	-	-	-	-	-	0	-	-	-	-	-	-	-	-	-	-	0	-	-	0	-	-	-	-	-	-	-	-	-	-	-	-	-	-	-	-	-	-	0	0	-	0	-	-	0	0	-	-	0	0	0	0	0	0	-	0	-	0	0	0	-	-	-	0	0	0	-	0	-	-	0	0	-	-	0	-	-	0	-	0	0	-	-	-	-	0	0	0	-	-	-	-	0	0	-	0	0	0	0	-	0	0	-	0	-	0	0	0	-	-	-	-	-	0	0	-	-	0	-	0	0	-	0	0	-	0	-	-	0	-	-	0	0	0	0	0	-	-	-	-	-	-	-	0	-	-	-	-	-	-	0	-	-	-	-	-	-	-	-	0	-	-	-	-	-	-	-	-	-	-	-	-	-	-	-	-	-	-	-	-	-	-	-	-	-	0	-	-	-	-	0	-	-	-	-	0	-	-	-	-	-	-	-	-	-	-	-	-	-	-	-	-	-	-	-	-	-	-	-	-	-	-	-	-	-	0	0	-	0	-	-	-	-	-	-	-	-	-	-	-	-	-	-	-	-	-	-	-	-	-	-	-	0	-	-	-	-	-	-	-	-	-	-	-	-	0	-	-	-	-	-	-	-	0	-	-	-	0	-	-	-	0	0	0	-	0	0	-	-	-	-	-	-	-	-	-	-	-	-	-	-	-	-	-	-	-	-	-	-	-	-	0	-	-	-	-	-	-	-	-	0	-	-	-	-	-	-	-	-	-	-	-	-	-	-	0	-	-	-	-	-	-	-	-	-	-	0	-	-	-	-	-	-	-	-	-	-	-	-	-	-	-	-	-	-	0	0	-	-	-	-	-	-	-	-	-	-	-	-	-	-	-	-	-	-	-	-	0	-	-	-	-	-	-	-	-	-	-	0	-	-	-	0	0	0	-	-	-	-	-	-	-	-	-	0	-
Scolecida,	Dimorphius	1	1	1	1	1	1	1	1	1	1	1	1	1	1	1	1	1	1	1	0	1	1	1	0	0	0	0	0	0	0	0	0	-	0	1	1	1	1	1	0	0	2	2	1	1	1	1	1	0	0	0	0	-	-	0	0	0	-	-	0	0	0	-	-	-	0	0	0	-	-	0	0	-	-	-	0	2	1	0	0	0	0	0	0	0	0	0	0	1	1	1	1	1	1	2	2	2	1	1	0	0	0	0	0	0	0	0	-	-	0	0	0	0	1	0	0	0	0	0	0	0	0	0	0	0	0	0	0	0	0	0	0	0	0	0	0	0	0	-	0	0	0	0	-	0	0	-	0	-	0	0	0	-	0	-	-	0	0	0	0	0	-	0	0	0	-	-	0	-	-	-	-	0	-	0	-	0	0	-	-	0	-	0	0	0	0	1	1	0	0	-	0	0	-	0	0	0	0	0	0	-	0	0	0	0	1	0	0	0	0	0	0	-	0	0	0	-	0	0	0	-	-	0	0	0	0	0	-	0	0	0	-	-	0	-	0	-	0	0	-	0	0	-	-	-	-	-	-	-	0	-	-	-	-	-	0	-	-	-	-	0	-	-	-	0	0	0	-	-	0	0	-	-	-	-	0	0	-	-	-	-	-	0	-	0	-	-	-	-	-	-	0	0	-	-	-	-	0	-	-	-	-	-	0	0	-	-	0	-	-	-	-	-	0	0	-	-	0	-	1	1	0	0	0	0	0	1	1	1	1	0	1	1	1	1	1	1	1	0	1	0	-	0	1	-	1	1	0	0	0	0	0	0	-	0	0	0	0	0	0	0	0	0	0	0	0	0	-	-	0	0	-	0	0	0	-	-	0	-	0	-	-	0	-	0	0	-	0	0	0	-	0	0	-	0	0	0	0	-	0	0	0	0	0	0	0	0	-	0	-	0	0	0	0	-	0	0	0	0	0	0	-	-	0	0	0	0	0	0	-	-	0	0	0	0	-	-	0	-	0	0	-	0	-	-	-	-	0	-	-	-	-	0	-	-	-	-	-	-	-	-	-	-	0	0	-	-	-	-	-	0	0	-	-	0	0	0	0	0	-	-	0	0	-	-	0	-	-	-	0	-	-	-	-	-	-	-	-	-	0	-	-	-	-	0	-	-	-	-	-	-	-	-	-	-	-	-	-	-	-	-	-	-	-	-	-	-	-	0	-	-	-	-	0	-	-	-	-	-	-	-	0	0	0	-	-	-	0	-	-	0	-	-	-	0	0	-	-	-	0	-	-	-	-	-	-	-	-	-	-	-	-	-	-	-	-	-	-	-	-	-	-	-	-	-	-	0	0	0	-	-	-	0	-	-	-	0	0	-	-	-	-	-	-	-	-	-	-	0	-	-	-	-	-	0	-	-	-	-	-	-	0	-	-	-	-	-	-	-	-	-	-	-	-	0	0	-	-	-	-	-	-	0	0	0	-	-	0	-	-	0	-	-	-	-	-	-	-	-	-	-	-	-	-	-	-	0	-	-	0	-	-	-	-	-	-	-	-	0	0	-	-	-	-	-	-	-	-	0	-	-	-	-	-	-	-	-	-	-	-	-	-	0	-	-	-	-	-	-	-	-	-	-	-	0	0	0	0	-	-	-	-	0	-	0	-	0	-	0	-	-	-	-	0	0	0	-	-	-	-	-	-	-	-	-	-	-	0	-	-	-	-	-	-	-	-	-	-	-	0	0	-	0	-	0	-	-	-	-	-	0	0	0	-	-	-	-	-	0	-	0	-	-	-	-	0	-	-	-	-	-	-	-	-	-	-	0	0	-	0	0	-	0	0	-	-	-	0	-	0	-	0	-	-	0	-	0	-	0	-	0	-	-	-	-	-	0	0	-	-	-	0	0	-	-	-	-	-	-	-	-	-	-	-	0	-	-	-	-	-	0	-	-	-	-	-	0	-	-	-	-	-	-	-	-	-	-	-	0	-	-	-	-	-	-	0	-	0	0	-	0	0	0	-	0	-	-	-	-	-	-	-	-	-	-	-	-	-	0	-	-	-	-	-	0	-	0	0	0	-	-	-	-	0	-	-	-	0	-	0	-	-	0	-	-	-	-	-	0	0	-	-	-	-	0	-	-	-	-	-	-	-	-	0	0	-	-	-	-	0	0	-	-	0	0	-	-	-	-	-	0	-	0	0	-	0	0	-	-	0	-	-	-	-	-	-	0	-	-	-	-	-	-	0	-	-	-	0	-	-	-	-	-	0	-	-	-	-	-	-	-	0	-	-	-	-	-	-	0	-	-	0	0	-	0	0	-	-	0	0	0	-	-	-	-	-	-	0	-	0	-	-	-	-	0	-	-	-	-	-	-	-	-	-	-	-	-	-	-	-	-	-	-	0	0	0	0	-	0	-	-	0	-	-	-	-	-	-	-	0	0	0	-	-	0	-	-	-	-	0	0	-	-	-	-	-	-	-	0	-	-	-	-	-	-	-	-	-	-	0	0	0	-	0	-	-	-	-	-	0	0	-	0	0	-	-	0	-	0	0	-	0	0	0	0	0	0	0	0	0	-	0	-	-	-	-	-	-	-	-	-	-	0	0	-	-	-	-	-	-	1	-	-	0	0	0	-	0	0	0	0	0	-	0	0	0	0	0	-	-	0	0	-	-	0	-	0	0	0	0	0	-	-	-	0	-	-	-	0	0	0	-	0	0	-	0	-	-	-	0	0	0	0	-	-	-	-	-	-	-	-	-	-	-	0	-	-	0	0	0	0	-	0	0	-	-	0	0	0	0	0	0	-	-	0	0	-	0	-	0	-	-	0	0	-	0	0	0	0	0	0	0	0	-	0	0	0	-	-	0	0	-	-	-	-	0	0	-	-	0	0	0	0	0	0	-	0	-	0	0	-	0	-	0	0	-	-	-	0	-	0	-	0	-	-	0	0	-	-	-	-	-	-	-	0	-	-	-	-	0	-	0	0	-	-	0	0	-	0	0	0	-	-	-	-	-	-	0	-	0	0	0	0	-	0	-	0	-	-	-	-	-	-	-	-	0	-	-	0	-	-	-	-	-	-	-	-	-	0	-	-	-	-	-	-	-	-	-	-	0	-	-	-	-	-	-	-	-	-	-	-	-	-	-	-	-	-	-	-	-	-	0	0	-	0	-	-	0	0	-	-	0	0	0	0	0	0	-	0	-	0	0	0	-	0	-	0	0	0	-	0	-	-	0	0	-	-	0	-	-	0	-	0	0	-	-	-	-	0	0	0	-	-	-	-	0	0	0	0	0	0	0	-	0	0	-	0	-	0	0	0	-	-	-	-	-	0	0	-	-	0	0	0	0	-	0	0	-	0	-	-	0	-	-	0	0	0	0	0	-	-	-	-	-	-	-	0	-	-	-	-	-	-	0	-	-	-	-	-	-	-	-	0	-	-	-	-	-	-	-	-	-	-	-	-	-	-	-	-	-	-	-	-	-	-	-	-	0	0	-	-	-	-	0	-	-	-	-	0	-	-	-	-	-	-	-	-	-	-	-	-	-	-	-	-	-	-	-	-	-	-	-	-	-	-	-	-	-	0	0	-	0	-	-	-	-	-	-	-	-	-	-	-	-	-	-	-	-	-	-	-	-	-	-	-	-	-	-	-	-	-	-	-	-	-	-	-	-	0	-	-	-	-	-	-	-	0	-	-	-	0	-	-	-	0	0	0	-	0	0	-	-	-	-	-	-	-	-	-	-	-	-	-	-	-	-	-	-	-	-	-	-	-	-	0	-	-	-	-	-	-	-	-	0	-	-	-	-	-	-	-	-	-	-	-	-	-	-	0	-	-	-	-	-	-	-	-	-	-	-	-	-	-	-	-	-	-	-	-	-	-	-	-	-	-	-	-	-	0	0	-	-	-	-	-	-	-	-	-	-	-	-	-	-	-	-	-	-	-	-	0	-	-	-	-	-	-	-	-	-	-	0	-	-	-	0	0	0	-	-	-	-	-	-	-	-	-	0	-
Teleostei	Danio	1	1	1	1	1	1	1	1	1	1	1	1	1	1	1	1	1	1	1	0	1	1	1	0	0	0	0	0	0	0	0	0	-	0	1	1	1	1	1	0	0	2	2	1	1	1	1	1	0	0	0	0	-	-	0	0	0	-	-	0	0	0	-	-	-	0	0	0	-	-	0	0	-	-	-	0	2	1	0	0	0	0	0	0	0	0	0	0	1	1	1	1	1	1	-	-	-	0	-	0	0	0	0	0	0	0	0	-	-	0	0	0	0	0	0	0	0	0	0	0	0	0	-	0	0	0	0	0	0	-	-	0	0	0	0	0	0	0	-	0	0	0	0	-	0	0	-	0	-	0	0	0	-	0	-	-	0	0	0	-	0	-	0	0	0	-	-	0	-	-	-	-	0	-	0	-	0	0	-	-	0	-	0	0	0	0	0	0	0	0	-	0	0	-	0	0	0	0	0	0	-	0	0	0	0	-	0	0	0	0	0	0	-	0	0	0	-	-	0	0	-	-	0	0	0	0	0	-	0	0	0	-	-	0	-	0	-	0	0	-	0	0	-	-	-	-	-	-	-	0	-	-	-	-	-	0	-	-	-	-	0	-	-	-	0	0	0	-	-	0	0	-	-	-	-	0	0	-	-	-	-	-	0	-	0	-	-	-	-	-	-	0	0	-	-	-	-	0	-	-	-	-	-	0	0	-	-	0	-	-	-	-	-	0	0	-	-	0	-	0	0	0	0	-	0	0	0	0	0	0	0	0	0	0	0	0	0	-	0	0	0	-	-	0	-	0	0	-	-	-	-	-	-	-	-	-	-	0	-	0	-	0	-	0	0	-	0	-	-	-	-	-	-	0	-	-	-	0	-	0	-	-	0	-	-	-	-	0	-	-	-	0	0	-	-	0	0	0	-	0	0	0	-	-	-	0	0	-	0	-	-	0	0	0	-	0	0	0	0	-	0	-	-	0	0	0	0	0	0	-	-	0	0	0	-	-	-	-	-	-	-	-	0	-	-	-	-	0	-	-	-	-	0	-	-	-	-	-	-	-	-	-	-	0	-	-	-	-	-	-	0	0	-	-	0	0	-	-	0	-	-	-	-	-	-	0	-	-	-	0	-	-	-	-	-	-	-	-	-	0	-	-	-	-	0	-	-	-	-	-	-	-	-	-	-	-	-	-	-	-	-	-	-	-	-	-	-	-	0	-	-	-	-	-	-	-	-	-	-	-	-	0	0	-	-	-	-	-	-	-	0	-	-	-	0	0	-	-	-	0	-	-	-	-	-	-	-	-	-	-	-	-	-	-	-	-	-	-	-	-	-	-	-	-	-	-	0	-	-	-	-	-	-	-	-	-	-	-	-	-	-	-	-	-	-	-	-	-	0	-	-	-	-	-	-	-	-	-	-	-	-	0	-	-	-	-	-	-	-	-	-	-	-	-	0	0	-	-	-	-	-	-	0	0	0	-	-	0	-	-	-	-	-	-	-	-	-	-	-	-	-	-	-	-	-	-	0	-	-	-	-	-	-	-	-	-	-	-	0	0	-	-	-	-	-	-	-	-	0	-	-	-	-	-	-	-	-	-	-	-	-	-	0	-	-	-	-	-	-	-	-	-	-	-	0	0	0	0	-	-	-	-	-	-	0	-	0	-	0	-	-	-	-	0	0	0	-	-	-	-	-	-	-	-	-	-	-	0	-	-	-	-	-	-	-	-	-	-	-	0	0	-	0	-	0	-	-	-	-	-	0	0	-	-	-	-	-	-	-	-	-	-	-	-	-	0	-	-	-	-	-	-	-	-	-	-	0	0	-	-	0	-	0	0	-	-	-	0	-	-	-	0	-	-	-	-	0	-	0	-	0	-	-	-	-	-	-	-	-	-	-	0	0	-	-	-	-	-	-	-	-	-	-	-	0	-	-	-	-	-	0	-	-	-	-	-	0	-	-	-	-	-	-	-	-	-	-	-	0	-	-	-	-	-	-	0	-	0	0	-	0	0	0	-	0	-	-	-	-	-	-	-	-	-	-	-	-	-	0	-	-	-	-	-	0	-	0	0	0	-	-	-	-	0	-	-	-	-	-	-	-	-	0	-	-	-	-	-	0	0	-	-	-	-	0	-	-	-	-	-	-	-	-	0	0	-	-	-	-	0	0	-	-	0	0	-	-	-	-	-	-	-	0	0	-	0	0	-	-	0	-	-	-	-	-	-	0	-	-	-	-	-	-	0	-	-	-	0	-	-	-	-	-	0	-	-	-	-	-	-	-	-	-	-	-	-	-	-	0	-	-	0	0	-	0	0	-	-	0	0	0	-	-	-	-	-	-	0	-	-	-	-	-	-	0	-	-	-	-	-	-	-	-	-	-	-	-	-	-	-	-	-	-	0	0	0	0	-	0	-	-	0	-	-	-	-	-	-	-	0	0	0	-	-	0	-	-	-	-	0	0	-	-	-	-	-	-	-	0	-	-	-	-	-	-	-	-	-	-	0	0	0	-	0	-	-	-	-	-	0	0	-	0	0	-	-	0	-	0	0	-	0	0	0	0	0	0	0	0	0	-	0	-	-	-	-	-	-	-	-	-	-	0	0	-	-	-	-	-	-	1	-	-	0	0	0	-	0	0	0	0	0	-	0	0	0	0	0	-	-	0	0	-	-	0	-	0	0	0	0	0	-	-	-	0	-	-	-	0	0	0	-	0	0	-	0	-	-	-	-	0	0	0	-	-	-	-	-	-	-	-	-	-	-	0	-	-	0	0	0	0	-	0	0	-	-	-	0	0	0	0	0	-	-	0	-	-	0	-	0	-	-	0	0	-	0	-	0	0	0	0	0	0	-	0	0	0	-	-	0	0	-	-	-	-	0	0	-	-	0	1	1	0	1	0	-	0	-	0	0	-	0	-	0	0	-	-	-	0	-	0	-	0	-	-	0	0	-	-	-	-	-	-	-	0	-	-	0	-	0	-	0	0	-	-	0	0	-	0	0	0	-	-	-	-	-	-	1	0	0	1	0	0	-	0	-	0	-	-	-	-	-	-	-	-	0	-	-	0	-	-	-	-	-	-	-	-	-	0	-	-	-	-	-	-	-	-	-	-	0	-	-	0	-	-	-	-	-	-	-	-	-	-	-	-	-	-	-	-	-	-	0	0	0	0	-	0	0	0	-	-	0	0	1	0	1	0	-	0	-	1	1	0	-	1	1	0	0	0	-	0	-	-	0	0	-	0	0	-	-	0	-	1	1	-	1	1	1	1	0	0	-	-	0	0	0	0	-	1	1	1	1	1	1	1	1	1	1	1	1	1	1	1	1	1	1	1	1	1	1	1	1	0	0	0	0	0	-	0	-	1	0	0	0	1	1	1	1	1	1	1	1	1	1	1	1	1	1	1	2	1	1	1	1	0	1	0	0	0	0	0	0	0	0	0	0	0	0	0	-	0	-	1	1	1	1	1	1	1	1	0	1	0	0	0	0	1	0	0	0	-	-	0	0	1	0	1	0	0	0	0	1	1	1	0	0	0	0	0	1	1	1	1	1	1	1	1	1	0	0	0	0	0	0	0	0	0	0	0	0	-	0	0	0	0	0	0	0	0	0	-	-	-	0	0	0	0	0	-	0	0	0	0	0	0	0	0	-	0	0	0	0	0	0	1	-	-	-	0	-	-	0	-	-	-	-	0	-	-	-	0	0	0	0	0	0	0	0	0	0	-	0	0	0	0	0	-	0	0	-	0	0	0	-	-	0	0	-	0	0	-	-	-	-	0	0	-	0	0	0	-	-	0	0	0	0	0	0	-	-	0	-	0	0	0	-	-	-	0	0	-	-	0	0	0	0	-	-	-	-	0	0	-	-	-	-	-	-	0	-	-	-	-	-	-	-	-	0	0	0	0	-	0	0	0	-	-	-	0	0	0	0	0	0	0	-	-	-	-	0	0	-	-	-	0	-	-	-	0	0	-	0	0	-	0	0	0	0	-	-	-	-	-	0	-	-	0	0	-
Polycladida	Prosthecereaus	1	1	1	1	1	1	1	1	1	1	1	1	1	1	0	1	1	1	1	1	1	1	1	0	0	0	0	0	0	0	0	0	-	0	1	1	1	1	1	0	0	3	2	1	1	1	1	1	0	0	0	0	-	-	0	0	0	-	-	0	0	0	-	-	-	0	0	0	-	-	0	0	-	-	-	0	1	0	0	0	0	0	0	0	0	0	0	0	1	1	1	1	1	1	3	2	2	1	2	0	0	0	0	0	0	0	0	-	-	0	0	0	0	1	1	1	0	0	0	0	0	0	0	0	0	0	0	0	0	0	0	1	0	0	0	0	0	0	-	1	1	1	0	1	1	1	1	1	1	1	0	0	0	0	0	0	0	0	0	0	0	-	0	0	0	-	-	0	-	-	-	-	0	-	0	-	0	0	-	-	0	-	0	0	0	0	0	1	0	0	-	0	0	-	0	0	0	0	0	0	-	0	0	0	0	-	0	0	0	0	0	0	-	0	0	0	-	-	0	0	-	-	0	0	0	0	0	-	0	0	0	-	-	0	-	0	-	0	0	-	0	0	-	-	-	-	-	-	-	0	-	-	-	-	-	0	-	-	-	-	0	-	-	-	0	0	0	-	-	0	0	-	-	-	-	0	0	-	-	-	-	-	0	-	0	-	-	-	-	-	-	0	0	-	-	-	-	0	-	-	-	-	-	0	0	-	-	0	-	-	-	-	-	0	0	-	-	0	-	0	0	0	0	-	0	0	0	0	0	0	0	0	0	0	0	0	0	-	0	0	0	-	-	0	-	0	0	-	-	-	-	-	-	-	-	-	-	0	-	-	-	0	-	0	0	-	-	-	-	-	-	-	-	0	-	-	-	0	-	0	-	-	0	-	-	-	-	0	-	-	-	0	0	-	-	0	0	0	-	0	0	0	-	-	-	0	0	-	0	-	0	0	0	0	-	0	0	0	0	-	0	-	-	0	0	0	0	0	0	-	-	0	0	0	-	-	-	-	-	-	-	-	0	-	-	-	-	0	-	-	-	-	0	-	-	-	-	-	-	-	-	-	-	0	-	-	-	-	-	-	0	0	-	-	0	0	-	-	0	-	-	-	-	-	-	0	-	-	-	0	-	-	-	-	-	-	-	-	-	0	-	-	-	-	0	-	-	-	-	-	-	-	-	-	-	-	-	-	-	-	-	-	-	-	-	-	-	-	0	-	-	-	-	-	-	-	-	-	-	-	-	0	0	-	-	-	-	-	-	-	0	-	-	-	0	0	-	-	-	0	-	-	-	-	-	-	-	-	-	-	-	-	-	-	-	-	-	-	-	-	-	-	-	-	-	-	0	-	-	-	-	-	-	-	-	-	-	-	-	-	-	-	-	-	-	-	-	-	0	-	-	-	-	-	-	-	-	-	-	-	-	0	-	-	-	-	-	-	-	-	-	-	-	-	0	0	-	-	-	-	-	-	0	0	0	-	-	0	-	-	-	-	-	-	-	-	-	-	-	-	-	-	-	-	-	-	0	-	-	-	-	-	-	-	-	-	-	-	0	0	-	-	-	-	-	-	-	-	0	-	-	-	-	-	-	-	-	-	-	-	-	-	0	-	-	-	-	-	-	-	-	-	-	-	0	0	0	0	-	-	-	-	-	-	0	-	0	-	0	-	-	-	-	0	0	0	-	-	-	-	-	-	-	-	-	-	-	0	-	-	-	-	-	-	-	-	-	-	-	0	0	-	0	-	0	-	-	-	-	-	0	0	-	-	-	-	-	-	-	-	-	-	-	-	-	0	-	-	-	-	-	-	-	-	-	-	0	0	-	-	0	-	0	0	-	-	-	0	-	-	-	0	-	-	-	-	0	-	0	-	0	-	-	-	-	-	-	-	-	-	-	0	0	-	-	-	-	-	-	-	-	-	-	-	0	-	-	-	-	-	0	-	-	-	-	-	0	-	-	-	-	-	-	-	-	-	-	-	0	-	-	-	-	-	-	0	-	0	0	-	0	0	0	-	0	-	-	-	-	-	-	-	-	-	-	-	-	-	0	-	-	-	-	-	0	-	0	0	0	-	-	-	-	0	-	-	-	-	-	-	-	-	0	-	-	-	-	-	0	0	-	-	-	-	0	-	-	-	-	-	-	-	-	0	0	-	-	-	-	0	0	-	-	0	0	-	-	-	-	-	-	-	0	0	-	0	0	-	-	0	-	-	-	-	-	-	0	-	-	-	-	-	-	0	-	-	-	0	-	-	-	-	-	0	-	-	-	-	-	-	-	-	-	-	-	-	-	-	0	-	-	0	0	-	0	0	-	-	0	0	0	-	-	-	-	-	-	0	-	-	-	-	-	-	0	-	-	-	-	-	-	-	-	-	-	-	-	-	-	-	-	-	-	0	0	0	0	-	0	-	-	0	-	-	-	-	-	-	-	0	0	0	-	-	0	-	-	-	-	0	0	-	-	-	-	-	-	-	0	-	-	-	-	-	-	-	-	-	-	0	0	0	-	0	-	-	-	-	-	0	0	-	0	0	-	-	0	-	0	0	-	0	0	0	0	0	0	0	0	0	-	0	-	-	-	-	-	-	-	-	-	-	0	0	-	-	-	-	-	-	1	-	-	0	0	0	-	0	0	0	0	0	-	0	0	0	0	0	-	-	0	0	-	-	0	-	0	0	0	0	0	-	-	-	0	-	-	-	0	0	0	-	0	0	-	0	-	-	-	0	0	0	0	-	-	-	-	-	-	-	-	-	-	-	0	-	-	0	0	0	0	-	0	0	-	-	0	0	0	0	0	0	-	-	0	0	-	0	-	0	-	-	0	0	-	0	0	0	0	0	0	0	0	-	0	0	0	-	-	0	0	-	-	-	-	0	0	-	-	0	0	0	0	0	0	-	0	-	0	0	-	0	-	0	0	-	-	-	0	-	0	-	0	-	-	0	0	-	-	-	-	-	-	-	0	-	-	-	-	0	-	0	0	-	-	0	0	-	0	0	0	-	-	-	-	-	-	0	-	0	0	0	0	-	0	-	0	-	-	-	-	-	-	-	-	0	-	-	0	-	-	-	-	-	-	-	-	-	0	-	-	-	-	-	-	-	-	-	-	0	-	-	-	-	-	-	-	-	-	-	-	-	-	-	-	-	-	-	-	-	-	0	0	-	0	-	-	0	0	-	-	0	0	0	0	0	0	-	0	-	0	0	0	-	0	-	0	0	0	-	0	-	-	0	0	-	-	0	-	-	0	-	0	0	-	-	-	-	0	0	0	-	-	-	-	0	0	0	0	0	0	0	-	0	0	-	0	-	0	0	0	-	-	-	-	-	0	0	-	-	0	0	0	0	-	0	0	-	0	-	-	0	-	-	0	0	0	0	0	-	-	-	-	-	-	-	0	-	-	-	-	-	-	0	-	-	-	-	-	-	-	-	0	-	-	-	-	-	-	-	-	-	-	-	-	-	-	-	-	-	-	-	-	-	-	-	-	0	0	-	-	-	-	0	-	-	-	-	0	-	-	-	-	-	-	-	-	-	-	-	-	-	-	-	-	-	-	-	-	-	-	-	-	-	-	-	-	-	0	0	-	0	-	-	-	-	-	-	-	-	-	-	-	-	-	-	-	-	-	-	-	-	-	-	-	-	-	-	-	-	-	-	-	-	-	-	-	-	0	-	-	-	-	-	-	-	0	-	-	-	0	-	-	-	0	0	0	-	0	0	-	-	-	-	-	-	-	-	-	-	-	-	-	-	-	-	-	-	-	-	-	-	-	-	0	-	-	-	-	-	-	-	-	0	-	-	-	-	-	-	-	-	-	-	-	-	-	-	0	-	-	-	-	-	-	-	-	-	-	-	-	-	-	-	-	-	-	-	-	-	-	-	-	-	-	-	-	-	0	0	-	-	-	-	-	-	-	-	-	-	-	-	-	-	-	-	-	-	-	-	0	-	-	-	-	-	-	-	-	-	-	0	-	-	-	0	0	0	-	-	-	-	-	-	-	-	-	0	-

### Sheet: Character Descriptions
						1
Char no.	Description	Mark	Level	Justification	Coding	Dimorphilus
1	Mitosis in somatic cells		(Eukaryota).			1
2	Meiosis		(Metazoa).			1
3	Large cells		(Eukaryota).			1
4	Compartmentalisation (protoplast divided by membranes)		(Eukaryota).			1
5	Nucleus with double membrane		(Eukaryota).			1
6	Chromosomes arranged around histones in the nucleus		(Eukaryota).			1
7	Actomyosin		(Eukaryota).			1
8	Protein cytoskeleton		(Eukaryota).			1
9	Mitochondria		(Eukaryota).			1
10	Golgi apparatus		(Eukaryota).			1
11	Intracellular undulipodium with microtubules/dyenin system, a 9x2+2 tubule pattern and a centriole underneath the cell membrane		(Eukaryota).			1
12	Diploid zygote	[1]	(Metazoa).			1
13	Ontogenesis		(Metazoa).			1
14	Spermatogenesis: four structurally identical sperm from one spermatocyte		(Metazoa).			1
15	Gonochoric		(Metazoa).	Species which are secondarily hermaphrodites are coded as not having gonochorism.		1
16	Sperm mid-section has mitochondria	[1]	(Metazoa).	Various structure within the sperm are independently altered, o are coded separately.		1
17	Sperm cilia	[1]	(Metazoa).			1
18	Haploid male/female gametes	[1]	(Metazoa).			1
19	Oogenesis: one fertilisable egg and three abortive polar bodies from one oocyte		(Metazoa).			1
20	Sperm with two cilia	[4]	(Metazoa).		0=absent or one cilium, 1=two cilia.	0
21	Somatic differentiation		(Metazoa).			1
22	Impermeable cell-cell connections	[1]	(Metazoa).			1
23	Extracellular matrix with collagen fibrils		(Metazoa).			1
24	Aquiferous system through the body of the sponge with canals and chambers		(Porifera).			0
25	Mesohyl as the interior of the sponge body		(Porifera).			0
26	Biphasic lifecycle with plankton larvae	[1]	(Porifera).			0
27	Filter feeding, sessile adult		(Porifera).			0
28	Choanocytes		(Porifera).			0
29	Pinacocytes in the form of flat cells lining the body surface		(Porifera).			0
30	Existence of sclerocytes which extracellularly secrete calcareous spicules without an axial filament		(Calcarea).			0
31	Existence of sclerocytes, which intracellularly secrete a spicule made of sio2 around an axial filament made of scleroprotein		(Silicea).			0
32	Existence of spongioblasts which secrete the scleroprotein spongin in the mesohyl		(Demospongea).			0
33	Presence of a triaxon of siliceous spicules		(Hexactinellida).			-
34	Syncytial organization through cell fusion		(Hexactinellida).			0
35	Glandular cells in the epithelium that produces exoenzymes for extracellular digestion		(Epitheliozoa).	Ax homologises the ventral epithelium of epitheliozoa with the endoderm of the eumetazoa. There is then judged to be a complete loss of glandular cells in the digestive tract of acoels. Therefore we judged there to be a loss of glandular cell in this group.		1
36	Localised gonads	[2]	(Epitheliozoa).			1
37	Ciliated epidermal cells		(Epitheliozoa).	This is lost in the Arthropoda.		1
38	Differentiation of two epithelial layers	[1]	(Epitheliozoa).			1
39	Epithelial linking of cells by means of the development of zonulae adherentes		(Epitheliozoa).			1
40	Contractile fiber cells in the intermediate layer of the body		(Placozoa).			0
41	Cilia of the ventral cylindrical cells have two horizontal ciliary rootlets in addition to the vertical main rootlet		(Placozoa).			0
42	Gut cavity with endodermal lining	[1]	(Eumetazoa).	There is a loss of the digestive tract in cestodes, but not of endoderm as a germ layer.	0=absent, 1=aciliated, 2=monociliated, 3=multiciliated.	2
43	Epithelial muscle cells		(Eumetazoa).		0=absent, 1=present, 2=developed into proper myocytes.	2
44	Nerves at the base of the epithelia join and form diffuse network		(Eumetazoa).			1
45	Monociliated sensory cells		(Eumetazoa).			1
46	Ectoderm completely surrounds the body		(Eumetazoa).			1
47	Endoderm	[1]	(Eumetazoa).			1
48	Gap junctions between neighbouring cells		(Eumetazoa).			1
49	Tentacles	[2]	(Cnidaria).	This character was not explicitly listed as a cnidaran autapomorphy by Ax, but was judged by him to be part of the cnidarian groundplan. The tentacles are assessed to have been hollow as the plesiomorphic condition.		0
50	Sessile, polyp		(Cnidaria).			0
51	Planula larvae		(Cnidaria).			0
52	Cnidae as products of individual cells, the cnidocytes or cnidoblasts		(Cnidaria).			0
53	Septa in the polyp		(Anthozoa).			-
54	Polyp with bilateral symmetry		(Anthozoa).			-
55	Ectodermal actinopharynx, which runs from a flat, oral disk and sinks deep into the coelenteron		(Anthozoa).			0
56	Ciliated siphonoglyphs which transport water into the coelenteron		(Anthozoa).			0
57	Spirocysts		(Hexacorallia).			0
58	Eight tentacles		(Octocorallia).			-
59	Eight septa in the polyp		(Octocorallia).			-
60	Endodermal ring canal	[2]	(Tesserazoa).	This autapomorphy was mentioned only in the event medusae were homologous between rhopaliophora and hydrozoa. We have chosen to code medusae as homologous for our purposes, and therefore accepted the inclusion of a ring canal.		0
61	Microbasic eurytele		(Tesserazoa).	This is a tesserazoa-specific nematocyst.		0
62	Mitochondrial dna molecule is linear		(Tesserazoa).			0
63	Cnidocyte has a stiff cnidocil apparatus for discharge of nematocysts		(Tesserazoa).			-
64	Medusa with a velar structure		(Hydrozoa).			-
65	Tentacles of the polyp with a solid endodermal axis		(Rhopaliophora).			-
66	Medusa	[1]	(Rhopaliophora).	This autapomorphy was mentioned with caution by Ax, as he chose to reserve judgement on whether the hydrozoan and rhopaliophoran medusae were homologous. For our purposes, where homology is not a strict requirement (we are analysing the data as phenetic), we chose to include this character and coded it as present for all of Tesserozoa.		0
67	Gastric filaments in the stomach	[1]	(Rhopaliophora).			0
68	Rhophalia with statoliths		(Rhopaliophora).			0
69	The velarium as an infolding of the subumbrella on the rim of the bell		(Cubozoa).			-
70	Cube-shaped medusa		(Cubozoa).			-
71	Nerve ring		(Cubozoa).			0
72	Lens eyes		(Cubozoa).			0
73	Polyp with four septa which divide the coelenteron into four pouches		(Scyphozoa).			-
74	Septa with ectodermal funnels and muscles of ectodermal orgin		(Scyphozoa).			-
75	Medusal formations by means of strobilation and ephyra larva	[1]	(Scyphozoa).			-
76	Ephyra larva	[1]	(Scyphozoa).			0
77	Sperm head has acrosome	[1]	(Acrosomata).	In the original form, the Metazoa have only small acrosomal vesicles. The uniform acrosome characterising the Acrosomata is hypothesised to develop from this primary state. The acrosomal complex is defined as an uniform acrosome with subacrosomal perforatorium, and this complex is absent in Plathelminthomorpha according to Ax. Whether acrosomal vesicles are present at all is unclear, and we have putatively coded them as present in the absence of an explicit description. We also coded the acrosomal perforatorium as absent in plathelminthomorpha..	1=non-uniform, 2= uniform.	2
78	Sperm have subacrosomal perforatorium	[1]	(Acrosomata).	The Acercaria have the uniform acrosome but lack a perforatorium..		1
79	Two tentacles with collocytes		(Ctenophora).	Ax notes that this character may be derived within ctenophores as they are not possessed by beroids. We chose to include it as ctenophores are not further subdivided into classes like most groups and so the disparity in this group would be artificially low anyway.		0
80	Biradial symmetry with sagittal and transverse planes		(Ctenophora).			0
81	Medusa with cellular mesoglea		(Ctenophora).			0
82	Biradial cleavage		(Ctenophora).			0
83	Mosaic development		(Ctenophora).			0
84	Oral direction of movement		(Ctenophora).			0
85	Gastrovascular system with an axial and a peripheral section		(Ctenophora).			0
86	Position of the gonads in the wall of the meridional canals		(Ctenophora).			0
87	Statocyst and two polar fields at the aboral pole		(Ctenophora).			0
88	Comb rows which are the primary means of locomotion		(Ctenophora).			0
89	Bilateral symmetry		(Bilateria).			1
90	Mesoderm	[2]	(Bilateria).			1
91	Basal lamina as a condensation of the ecm beneath the ectoderm and endoderm into a strongly contrasting layer		(Bilateria).			1
92	Body wall musculature made up of outer circular muscles	[1]	(Bilateria).	This character originally comprised both outer circular and inner longitudinal muscles. Circular body wall musculature is lost independently however, in the nematoida, where only longitudinal muscles are retained.		1
93	Body wall musculature made up of inner longitudinal muscles	[1]	(Bilateria).			1
94	Central nervous system		(Bilateria).			1
95	Protonephridial terminal cell	[1][4]	(Bilateria).	Multiciliarity occurred multiple times, we coded these convergent events within the same character.	0=absent, 1=aciliated, 2= one cilium, 3=multiciliated.	2
96	Protonephridial canal cell	[1][4]	(Bilateria).	Multiciliarity occurred multiple times, we coded these convergent events within the same character.	0=absent, 1=aciliated, 2= one cilium.	2
97	Protonephridial nephropore cell	[1][4]	(Bilateria).	Multiciliarity occurred multiple times, we coded these convergent events within the same character.	0=absent, 1=aciliated, 2= one cilium.	2
98	Protonephridia of ectodermal origin	[1]	(Bilateria).			1
99	Terminal cell microvilli		(Bilateria).		1=8, 2=16.	1
100	Lateral fins	[1]	(Chaetognatha).			0
101	Tail fin	[1]	(Chaetognatha).			0
102	Grasping spines and teeth with alpha chitin		(Chaetognatha).			0
103	Hood (preputium) with special musculature		(Chaetognatha).			0
104	Coelom in trunk, head and tail section		(Chaetognatha).			0
105	Ring of ciliary and glandular cells in the dorsal epidermis extending from the head to the trunk		(Chaetognatha).			0
106	Longitudinal nerves	[1]	(Chaetognatha).			0
107	Brain-like centre of six ganglia	[1]	(Chaetognatha).			0
108	Retrocerebral organ	[1]	(Chaetognatha).			-
109	Nerve ring	[1]	(Chaetognatha).			-
110	Two eyes on the dorsal side of the head, embedded in the emc of the body wall with pigment and sensory cells		(Chaetognatha).			0
111	Corona ciliata		(Chaetognatha).			0
112	Ciliary fence receptors		(Chaetognatha).			0
113	Multilayered or striated epidermis		(Chaetognatha).			0
114	Spiral quartet 4d cleavage with the formation of four micromere quartets and the development of the mesoderm from the 4d micromere		(Spiralia).			1
115	Thread-like sperm		(Plathelminthomorpha).			0
116	Direct sperm transfer with a copulatory organ		(Plathelminthomorpha).			0
117	Two cuticular jaws and a basal plate in the pharynx		(Gnathostomulida).			0
118	Cross-striated musculature		(Gnathostomulida).			0
119	Buccal ganglion		(Gnathostomulida).			0
120	Longitudinal nerves		(Gnathostomulida).			0
121	Unpaired ovary		(Gnathostomulida).			0
122	Spiral cilium receptors		(Gnathostomulida).			0
123	Serially repeated nephridia		(Gnathostomulida).			0
124	Rostrum		(Filospermoidea).			0
125	Bursa		(Bursovaginoidea).			0
126	Sensorium with long, tactile bristles		(Bursovaginoidea).			0
127	Pharynx simplex	[2]	(Catenulida).	This character according to Ax has no homology to the pharynx simplex coronatus of rhabditophorans.		0
128	The testes and male genital pore are located dorsally in the anterior section of the body		(Catenulida).			0
129	Sperm cilia transitory, sperm is nonmobile		(Catenulida).			0
130	Ciliary rootlets as supporting elements in the terminal cells		(Catenulida).			0
131	Unpaired dorsomedially positioned protonephridium with the nephropore at the posterior end of the body		(Catenulida).			0
132	Frontal glandular complex		(Euplathelminthes).			0
133	Statocyst with one statolith and two parietal cells		(Acoelomorpha).			0
134	Shaft region in epidermal cilia		(Acoelomorpha).			0
135	Network formed by interconnecting rootlets of epidermal cilia		(Acoelomorpha).			0
136	Statocyst with two statoliths and many parietal cells		(Nemertodermatida).			0
137	Spiral duet cleavage		(Acoela).			0
138	Sperm cilia enclosed within the sperm body	[1]	(Acoela).	Here the presence of two cilia was coded phenetically in the sperm cilia character.		0
139	Further differentiation of the root system of epidermal cilia by the addition of lateral rootlets		(Acoela).			-
140	Pharynx simplex coronatus		(Rhabditophora).	This was coded as present for all rhabditophorans because, although only present in its original form in the macrostomida, Ax envisioned its evolution into the pharynx compositus of the trepaxonemata by an inward folding from the mouth region. It is lost in the cestoda, along with the pharynx compositus which have no mouth or gut and feed by absorption through the neodermis.		0
141	Duo-gland adhesive organ		(Rhabditophora).			0
142	Lamellate rhabdites		(Rhabditophora).			0
143	Post oral nerve commissure		(Macrostomida).			0
144	Pharynx compositus		(Trepaxonemata).			-
145	Central axial rod in the cilia of the sperm		(Trepaxonemata).			0
146	Dorsoventral flattening		(Polycladida).			0
147	Pharynx compositus has ruffles	[2]	(Polycladida).			-
148	Evolution of numerous intestinal diverticula towards the front, sides, and back of the body		(Polycladida).			0
149	An extensive parenchyma fills the spaces between the intestinal diverticula		(Polycladida).			-
150	Folliclular division of gonads		(Polycladida).			0
151	Ectolecithal, compound "eggs"		(Neoophora).			0
152	Germovitellarium - heterocellular female gonad		(Neoophora).			0
153	Pharynx tubiformis		(Seriata).			-
154	Testes and vitellaria developed into follicles in rows along body		(Seriata).			0
155	Pharynx bulbosus		(Rhabdocoela).			-
156	Pharynx doliiformis		(Doliopharyngiophora).			-
157	Inclusion of the two cilia of the sperm in the cytoplasma of the sperm cell		(Neodermata).			0
158	Aciliated, syncytial neodermis		(Neodermata).			0
159	Cilia of epidermal cells have a single ciliary rootlet		(Neodermata).			0
160	Protonephridia with a two-cell weir		(Neodermata).			0
161	Primary host is a member of the mollusca		(Trematoda).			0
162	Neodermis is extended to the larval stage		(Trematoda).			-
163	Adult with an adhesive organ on the ventral side		(Aspidobothrea).			0
164	Larva with a round sucker positioned at the posterior end		(Aspidobothrea).			0
165	Cotylocidium	[1]	(Aspidobothrea).			0
166	Neodermis with microtubercles		(Aspidobothrea).			-
167	Cotylocidium larva with an extensive reduction of epidermal ciliation		(Aspidobothrea).			-
168	Alternation of generations with three generations of different individuals	[1]	(Digenea).	In the interest of being consistent, we have subdivided this character into the different individual life stages, as we have done with life stages of other taxa. However, we chose to include the alternation of generations as a distinct character as this represents a very unique mode of life. We also subdivided the modes of reproduction, to reflect that the digenea, as well as maintaining the metazoan character of sexual reproduction as a plesiomorphy, has evolved an asexual reproductive strategy at different life stages..		0
169	Miracidium	[1]	(Digenea).			-
170	Redia	[1]	(Digenea).			-
171	Cercaria	[1]	(Digenea).			-
172	Two-host cycle with a mollusc as the intermediate host and a vertebrate as the definitive host		(Digenea).			-
173	Asexual reproduction	[1]	(Digenea).			0
174	Ectodermal cells of the miracidium arranged in transverse rows		(Digenea).			-
175	Sickle-shaped hooks at the posterior end of ciliated larva	[1]	(Cercomeromorpha).	This character was divided into the presence of hooks and their original number of 16. Ten hooks evolved within cestodes; the number of hooks were coded independently and those with 16 hooks were not coded as having the ten in cestodes as details of their distribution on the body and homology are unknown.		0
176	16 hooks	[1]	(Cercomeromorpha).			-
177	Oncomiracidium	[1]	(Monogenea).			0
178	Rhabdomerous photoreceptors in pigment cups		(Monogenea).			0
179	Oncomiracidium ciliated cells are in 3-cilia complexes; interspersed between is an aciliated synctium	[1]	(Monogenea).			-
180	Ten hooks		(Cestoda).			-
181	Lycophora	[2]	(Cestoda).	This type of larva is judged to be the original form within cestodes, other forms of larvae evolved later.		0
182	Ciliated syncytium in larvae		(Cestoda).			-
183	Free monociliated 'statolith-like' cells		(Xenoturbella).			0
184	Subepidermal membrane complex		(Xenoturbella).			0
185	Cilia of epidermal cells with three rootlets		(Xenoturbella).			0
186	Narrow epidermal ciliated cells, each with a supporting fiber composed of bundles of filaments		(Xenoturbella).			0
187	Anus separate from mouth		(Euspiralia).			1
188	Multiciliated ectodermal cells	[4]	(Euspiralia).			1
189	Proboscis as an organ for catching prey		(Nemertini).			0
190	Circulatory system with cellular, endothelial lining		(Nemertini).			0
191	Rhychocoel (proboscis sheath) as a hydrostatic organ		(Nemertini).			-
192	Cns ring-shaped around the rhynchocoel		(Nemertini).			0
193	Gonads in rows		(Nemertini).			0
194	The proboscis pore joins with the mouth	[2]	(Bdellomorpha).	The openings are separate in the plesiomorpic condition .		-
195	Rod-shaped rhabdoids	[2]	(Anopla).			0
196	Larvae with imaginal discs		(Heteronemertini).			0
197	Doubling of body wall musculature		(Heteronemertini).			0
198	Lateral nerves in the inner muscle layer		(Heteronemertini).			0
199	Oral opening in front of the brain		(Enopla).			0
200	Lateral nerves internal to the body wall musculature		(Enopla).			0
201	Proboscis stylet (calcium phospate)		(Hoplonemertini).			-
202	Posterior sucker in the adult	[1]	(Bdellomorpha).			0
203	Dorsoventral flattening	[1]	(Bdellomorpha).			0
204	Commensals in the mantle cavity and between gills of marine bivalves		(Bdellomorpha).			0
205	Trochophore larvae with prototroch		(Trochozoa).			0
206	Apical organ	[1]	(Trochozoa).			1
207	Foot with creeping sole		(Lacunifera).	This character is coded as absent in cephalopoda, with the reduction of the trochophore and modification of the foot.		0
208	Flattened ventral surface	[1]	(Lacunifera).	This character was marked as absent in the vermiform aplacophora and vertically oriented cephalopoda.		0
209	Dorsal protein-chitin cuticle		(Lacunifera).			0
210	Body cavity with lacunal system		(Lacunifera).			0
211	Cilia restricted to ventral surface	[1]	(Lacunifera).			0
212	Calyx with tentacles	[1]	(Entoprocta).			0
213	Cup-shaped calyx	[1]	(Entoprocta).			-
214	Stalk	[1]	(Entoprocta).			0
215	Metamorphosis with torsion of the atrium and intestinal tract		(Entoprocta).			0
216	Sessility		(Entoprocta).			0
217	Ciliated myoepithelial cells on tentacles for filter-feeding	[1]	(Entoprocta).			-
218	Frontal organ		(Entoprocta).			0
219	Ventral differentiation into head and foot		(Mollusca).			0
220	Heart and gonopericardial system		(Mollusca).			0
221	Radula with nine teeth and four plates per row		(Mollusca).	Teeth are lost in the dibranchiata so this character is only coded as present in the Nautiloidea. The formation as 7 teeth and 2 plates is coded as present only for the Dibranchiata.		-
222	Dorsal protein-chitin cuticle with calcareous spicules		(Mollusca).	This is coded as absent in the conchifera with the evolution of a single calcareous shell.		-
223	Mantle with mantle groove		(Mollusca).			0
224	Jaw and radula apparatus		(Mollusca).			0
225	One pair of muscles for rolling into a ball		(Mollusca).			0
226	Tetraneural nervous system		(Mollusca).			0
227	Gills	[1]	(Mollusca).	This was subdivided into the presence of gills and their bipectinate condition which is lost in some taxa.		0
228	Bipectinate gills	[1]	(Mollusca).		Miscoded originally - scaphopods have no gills. Also, absent in solenogastres if they have no gills	-
229	Osphradia		(Mollusca).			0
230	Ventral groove with folded foot		(Aplacophora).	The broad foot with creeping sole is reduced in the aplacophora with the evolution of a folded foot. We have coded it as absent for the aplacophora.		0
231	Vermiform shape	[1]	(Aplacophora).			0
232	Gonopericardioducts connect the gonads with the pericardium		(Aplacophora).			-
233	Mantle cavity as an extension of the mantle groove at the posterior		(Aplacophora).			-
234	Change of habitat from sediment surface to within soft sediment	[1]	(Aplacophora).			0
235	Mucus channels, differentiation products of the mantle cavity, conduct gametes into the water		(Aplacophora).			-
236	Papilla cells with a presumed excretory function		(Aplacophora).			0
237	Opening of the gonoducts into voluminous spawn ducts formed from the invagination of mucus channels of the mantle cavity into the body		(Solenogastres).			-
238	Oral shield		(Caudofoveata).			0
239	Free hemoglobin in serum		(Caudofoveata).			0
240	Fusion of the pleurovisceral and pedal nerves at the posterior to form a longitudinal stem on both sides		(Caudofoveata).			-
241	Calcareous shell		(Eumollusca).			0
242	Dorsoventral muscle bundles used as foot retractors		(Eumollusca).		1=16 separate pairs, 2=fusion to 8 pairs, 3=one pair.	0
243	Metanephridia from pericardioducts		(Eumollusca).			-
244	Tegmentum with aesthetes		(Polyplacophora).			-
245	8 plates dorsally		(Polyplacophora).			-
246	Articulamentum		(Polyplacophora).			-
247	Single dorsal shell		(Conchifera).			-
248	Hypostracum developed to a nacreaous layer	[2]	(Conchifera).			-
249	Anterior jaw in the oral cavity		(Conchifera).			-
250	Crystalline style, storage organ for enzymes in the midgut		(Conchifera).			0
251	Subrectal commissure between the lateral cords of the nervous system		(Conchifera).			-
252	Renopericardioducts	[5]	(Neopilinida).	Renopericardioducts are lost in the Neopilinida according to Ax. They are present in the Polyplacophora, so we assume them to be an eumolluscan autapomorphy co-evolving with the kidneys. For this reason, they are also coded as present in the ganglioneuralia.		-
253	Two pairs of atria		(Neopilinida).			-
254	Several pairs of gills	[1]	(Neopilinida).			-
255	Monopectinate gills		(Neopilinida).			-
256	Several pairs of gonads	[1]	(Neopilinida).			0
257	Several pairs of kidneys	[1]	(Neopilinida).			-
258	Ganglioneural nervous system		(Ganglioneura).	This is coded as present in all taxa as a tetraneural nervous system is thought to derive from it.		-
259	Restriction of the mantle groove at the posterior with concomitant development of a cavity		(Rhacopoda).			-
260	Development of a free extrusible head through limitation of the mantle, with the shell on the covering of the visceral mass		(Rhacopoda).			-
261	Evolution of a special muscle system for the rapid extension of foot and tentacles		(Rhacopoda).			0
262	Operculum		(Gastropoda).			-
263	Torsion of the visceral mass and shell above the foot with a twisting of the pleurovisceral nerves		(Gastropoda).			-
264	Mantle groove displaced to the anterior	[2]	(Gastropoda).			-
265	Reduction of the right gonad		(Gastropoda).			0
266	Perioral tentacles become arms for catching prey		(Cephalopoda).	The arms were coded as present for all cephalopods; the numbers of arms were coded separately for the three groups; four, ten, or 80-90. Those with more than four arms were not coded as having the four in Octopodiformes; this was seen as a separate state without prior knowledge of the transition between the different manifestations.		0
267	Evolution of a primary two-lobed funnel from the foot for rapid movement using a "jet propulsion" technique		(Cephalopoda).			0
268	Connection between the gonocoelom and the pericardium through gonopericardioduct		(Cephalopoda).			-
269	Large, beak-like jaws		(Cephalopoda).			-
270	Hydrostatic skeleton		(Cephalopoda).			0
271	Yolky eggs with discoidal cleavage		(Cephalopoda).			0
272	Change to floaters in open water with a vertical orientation of the shell		(Cephalopoda).			-
273	Carnivorous mode of feeding with the capability of catching large objects of prey		(Cephalopoda).			-
274	Concentration of the nervous system due to fusion of the ganglia to a brain-like center		(Cephalopoda).			-
275	Differentiation of a storage organ for spermatophores from the distal part of the male gonoduct	[1]	(Cephalopoda).			-
276	Spermatophores	[1]	(Cephalopoda).			0
277	One pair of eversed pin-hole camera eyes		(Cephalopoda).			0
278	Hood as a fusion product of the sheaths of the dorsal arms		(Nautiloidea).			-
279	80-90 arms for catching prey		(Nautiloidea).			-
280	Two pairs of atria	[1]	(Nautiloidea).			-
281	Two pairs of gills	[1]	(Nautiloidea).			-
282	Spermatophore store in female	[1]	(Nautiloidea).			-
283	Copulation organ in male	[1]	(Nautiloidea).			0
284	Two pairs of kidneys	[1]	(Nautiloidea).			-
285	Fins		(Dibranchiata).			0
286	Closure of the funnel to a tube		(Dibranchiata).			-
287	Branchial heart		(Dibranchiata).			-
288	Radula with seven teeth and two plates per row		(Dibranchiata).			-
289	Incorporation of the shell within the body		(Dibranchiata).			-
290	Development of the rostrum at the shells apex		(Dibranchiata).			-
291	Close connection between mantle and funnel through cartilage		(Dibranchiata).			-
292	Poison gland in foregut		(Dibranchiata).			0
293	Ink-sac		(Dibranchiata).			0
294	Fusion of pedal and visceral ganglia		(Dibranchiata).			-
295	Stellate ganglia in mantle nerves		(Dibranchiata).			-
296	Transformation of one arm pair into hectocotyli used for the transfer of spermatophores		(Dibranchiata).			-
297	Pinhole camera eyes with lens		(Dibranchiata).			-
298	Chromatophores		(Dibranchiata).			0
299	Evolution of suckers of the arms		(Dibranchiata).			-
300	Ten pairs of arms		(Decabrachia).			-
301	Stalked suckers with horny rim	[1]	(Decabrachia).			-
302	Four pairs of arms		(Octopodiformes).			-
303	Arms joined by a web of skin		(Octopodiformes).			-
304	Statocyst with two chambers		(Octopodiformes).			0
305	Rostrally extended digging and anchoring foot		(Ancyropoda).			0
306	Lateral extension of the mantle edges and the shell		(Ancyropoda).			-
307	Concentration of the nervous system with the cerebral and pleural ganglia now lying in close proximity to one another		(Ancyropoda).			-
308	Proboscis and captacua in the oral cavity		(Scaphopoda).			0
309	Cylindrical tube-shaped shell open at both ends		(Scaphopoda).			-
310	Water is drawn posteriorly into the mantle cavity		(Scaphopoda).			-
311	Two shell valves with adductor muscles		(Bivalvia).			-
312	Fusion of the gill axis to the roof of the mantle cavity		(Bivalvia).			-
313	Diagonal origentation of the gills in the mantle		(Protobranchia).			-
314	Adoral sensory organ		(Protobranchia).			0
315	Byssus glands		(Metabranchia).			0
316	Transformation of the ctenidia to filibranch gills for filtering organic material out of the water		(Metabranchia).	We have coded this as absent in the Eulamellibranchs with their derived gill structure.		-
317	Byssus glands extended to the adult stage		(Filibranchia).			-
318	Abdominal sensory organ		(Filibranchia).			0
319	Evolution of eulamellibranch gills as solid lamellar gills		(Eulamellibranchia).			-
320	Cuticle with collagen fibers		(Pulvinifera).			1
321	Coelom as hydrostatic organ, with peritoneum and myoepithelium		(Pulvinifera).			1
322	Retractible introvert	[1]	(Sipunculida).			0
323	Trunk	[1]	(Sipunculida).			0
324	Ciliated urns		(Sipunculida).			0
325	Intestinal canal with ascending branch		(Sipunculida).		re-code beginning - mistake made on 8/10 only, not original dataset	0
326	Unpaired 'nuchal organ'		(Sipunculida).			0
327	Prostomium/acron	[1]	(Articulata).			1
328	Segmentation (metamerism)	[1]	(Articulata).	This character originally included serial repetition of many organs in the body, however, subsequently the number of organs in different systems are reduced differentially, and decoupled from individual metameres, therefore these characters were subdivided.		1
329	Trunk	[1]	(Articulata).			1
330	Pygidium/telson	[1]	(Articulata).			1
331	Lateral canals in a closed circulatory system	[1]	(Articulata).			0
332	Coelomic sacs serially repeated	[1]	(Articulata).			1
333	Mesenteries	[1]	(Articulata).			1
334	Dissepiments		(Articulata).			1
335	Teloblastic growth		(Articulata).			1
336	Longitudinal muscles in separate bands	[1]	(Articulata).	This character is coded as absent in Echiurida where the muscles are described as peripheral and uniform.		1
337	Ganglia repeated, forming a ladder like-ventral nervous system	[1]	(Articulata).			1
338	Nephridia serially repeated	[1]	(Articulata).	Serially repeated nephridia are repeatedly reduced within the articulata, often to one pair or none This character was coded as present only in groups with two or more pairs in the groundplan.		1
339	Capillary chaetae with beta-chitin		(Annelida).			0
340	Ciliated folds in foregut	[2]	(Annelida).	This character may belong in the articulatan stem-group according to Ax, however, as there is no evidence mentioned for this feature in arthropods we chose to code it as an autapomorphy for the clade.		1
341	Parapodia	[1]	(Polychaeta).			0
342	Chaetae in rows	[1]	(Polychaeta).	These chaetae appear on the parapodia of polychaetes, it is unclear how these rows derive explicitly from bundles, though it seems likely (Ax) In the absence of certainty, we coded those taxa with rows of chaetae on the parapodia as having no chaetal bundles.		-
343	A pair of pygidial cirri		(Polychaeta).			0
344	Paired nuchal organ		(Polychaeta).			1
345	2+ pairs of pygidial cirri		(Scolecida).			0
New	Significantly reduced life cycle		(Dimorphilus)			1
New	Severe dimorphism and reduction of males		(Dimorphilus)			1
346	Sensory palps on the prostomium		(Palpata).			0
347	Antennae on the prostomium		(Aciculata).			0
348	Parapodia with aciculae	[1]	(Aciculata).			0
349	Lobe-shaped, locomotory parapodia	[1]	(Aciculata).			0
350	Compounded chaetae		(Aciculata).	The chaetae are assumed to still be in a row arrangement.		0
351	Parapodial cirri		(Aciculata).			0
352	Grooved palps		(Canalipalpata).			-
353	Hooked chaetae with restricted distribution on trunk		(Echiurida).			0
354	Large prostomium as an organ of microphagous feeding		(Echiurida).			0
355	Two anal sacs as excretory organs with numerous ciliated funnels		(Echiurida).			0
356	Clitellum		(Clitellata).			0
357	Relocation of brain to trunk		(Clitellata).			0
358	Acrosome tube		(Clitellata).			0
359	Male before female gonads on successive segments	[1]	(Clitellata).			0
360	Existence of a posterior sucker		(Hirudinomorpha).			0
361	Secondary annulation of the segments		(Hirudinomorpha).			0
362	Epizoa on fresh-water animals		(Hirudinomorpha).			0
363	Tubular muscle cells		(Hirudinomorpha).			0
364	Ganglia with neuron packets		(Hirudinomorpha).			0
365	Acrosome corkscrew-like		(Hirudinomorpha).			0
366	Male genital pores fused		(Hirudinomorpha).			-
367	Displacement of the anus to the anterior, dorsally before the sucker		(Hirudinomorpha).			-
368	Head formed from four segments	[1]	(Branchiobdellida).			0
369	Trunk divided by a furrow into two rings	[2]	(Branchiobdellida).			0
370	A constant 15 segments with sucking disc	[1]	(Branchiobdellida).			-
371	Cuticular jaws in pharynx		(Branchiobdellida).			0
372	Penis and unpaired spermatheca	[5]	(Branchiobdellida).			0
373	Two pairs of nephridia		(Branchiobdellida).			0
374	Posterior sucker with at least four segments	[1]	(Hirudinea).			-
375	Stronger annulation	[1]	(Hirudinea).			-
376	Strongly developed parenchymatous connective tissue		(Hirudinea).			0
377	Constriction of the connective tissue		(Hirudinea).			-
378	Double-layer of oblique muscles		(Hirudinea).			0
379	Further two neuron packets		(Hirudinea).			-
380	Nervous system with at least 31 pairs of ganglia		(Hirudinea).			-
381	Spermatophores		(Hirudinea).			0
382	Unpaired female genital openings		(Hirudinea).			-
383	29 segments in trunk	[1]	(Acanthobdella).	The original segmentation, although assessed for hirudinea (but not realised in any group) is not for the annelida as a whole; particularly the existence of a peristomium in the group was not documented Therefore, the different realisations of the forms of the trunk were kept separate, except for the case of the posterior sucker which evolved within the entity and whose original condition was known .		0
384	Chaetae have anchor function		(Acanthobdella).			0
385	Posterior sucker with further three segments	[1]	(Autobdella).	This is an addition of segments from the four in the Hirudinea and realised in Acanthobdella to a total of seven segments. Autobdella were also coded as having the first four segments.		-
386	Anterior sucker		(Autobdella).			0
387	Prostomium plus segments 1-33	[1]	(Autobdella).			0
388	Coelom as canal system		(Autobdella).			0
389	Nervous system with further three pairs of ganglia		(Autobdella).	This is an addition of ganglia from the 31 in the Hirudinea and realised in Acanthobdella to a total of 34 Autobdella were also coded as having the 31 ganglia.		-
390	Serial testes follicles		(Autobdella).			0
391	Proboscis		(Rhynchobdellida).			0
392	Secondary circulatory system		(Arhynchobdellida).			-
393	Three cuticular jaws in pharynx		(Gnathobdelliformes).			0
394	Penis		(Gnathobdelliformes).			0
395	Spirally twisted pharynx		(Pharyngobdelliformes).			0
396	Appendages - uniramous	[1]	(Tardigrada).			0
397	Appendages with claw	[1]	(Tardigrada).			-
398	Combination of the pharynx with a stylet apparatus		(Tardigrada).			0
399	Isolated stem and appendage muscles	[2]	(Tardigrada).			0
400	Unpaired gonads dorsal of gut in both sexes		(Tardigrada).			0
401	Antennae on segment one	[1]	(Arthropoda).			0
402	Paired walking appendages on repeated segments		(Arthropoda).			0
403	Acron and three segments form head	[1]	(Arthropoda).	One segment in Aysheaia and Opabinia, head unknown for Hallucigenia and 3 segments only for anomalocaris.		0
404	Heart with ostia		(Arthropoda).		0= absent, 1= present, 2= reduced to a tubular heart.	0
405	A-chitin cuticle	[1]	(Arthropoda).			0
406	Body cavity with pericardial septum		(Arthropoda).			-
407	Superficial radial cleavage		(Arthropoda).			0
408	Ecdysis	[1]	(Arthropoda).			-
409	Nephridia with sacculi		(Arthropoda).			0
410	Oncopodia		(Onychophora).			0
411	Claw-like jaws		(Onychophora).			0
412	Terrestrialisation		(Onychophora).			0
413	Oral papillae	[1]	(Onychophora).	This character refers to the slime gland openings.		-
414	Slime glands	[1]	(Onychophora).			0
415	Salivary glands		(Onychophora).			0
416	Tracheae	[1]	(Onychophora).			0
417	Lensed eyes	[1]	(Onychophora).			0
418	Labrum	[1]	(Euarthropoda).			0
419	Arthropodium		(Euarthropoda).			0
420	Fourth segment forms head	[1]	(Euarthropoda).			-
421	Skeleton formed from solid, flexible plates		(Euarthropoda).			-
422	Ventral germ band		(Euarthropoda).			0
423	Separate cross-striated muscle cords		(Euarthropoda).	This follows a disintegration of the muscle cords of the Articulata.		0
424	Brain has deutocerebrum	[1]	(Euarthropoda).			0
425	Brain has tritocerebrum	[1]	(Euarthropoda).			0
426	Brain has protocerebrum	[5]	(Euarthropoda).			0
427	Median ocelli	[1]	(Euarthropoda).	The median eyes are lost or altered multiple time This character was subdivided into this character to reflect the presence of the ocelli in any form and its pelsiomorphic condition of four median eyes only realised pantopoda.		0
428	Four median eyes	[1]	(Euarthropoda).	This refers to the state in which they are found in the groundplan, as separate entities They are modified into the naupilus eye in most crustacea.		-
429	Compound eyes uniting the following features:	[1]	(Euarthropoda).		Patterson, 2011.	-
430	Ommatidia with corneal lens	[1]	(Euarthropoda).		Patterson, 2011.	0
431	Retinula cells	[1]	(Euarthropoda).			0
432	Sensory cells with stereocila		(Euarthropoda).			0
433	Six pairs of nephridia		(Euarthropoda).	This character is lost multiple times We subdivided the characters into their occurrence on different arthropod segments; these are segement four and six (chelicerates) and two and five (crustacea) The tracheata in the groundplan have four and five, but loss of four occurs in the insects, where it becomes the labial glands A loss also occurs in the Dignatha - we suppose this is the segment five nephridia only as the maxilla on which it sits is lost.		0
434	Chelicerae made of three parts with a distal pincer portion	[1]	(Chelicerata).			-
435	Prosoma segment two has chelicerae	[1]	(Chelicerata).			-
436	Caudal spine	[1]	(Chelicerata).			0
437	Mesosoma with appendages and a metasoma without appendages		(Chelicerata).	There is a loss of the subdivision of the opisthosoma in the Labellata.		-
438	Prosoma made of acron and seven segments	[1]	(Chelicerata).			0
439	Opisthosoma	[1]	(Chelicerata).			0
440	Opisthosoma of 12 trunk segments	[1]	(Chelicerata).	This character was subdivided into the presence of an opisthosoma, which was coded for all chelicerates with one with any number of segments, and the number of segments which were coded separately. In the absence of information on which segments were lost for different taxa, they were coded independently, therefore taxa with 12 segments were not coded as having 10 or 11.		-
441	5 book gills		(Chelicerata).			0
442	Genital opercula on mesosoma segment 2		(Chelicerata).			-
443	Eyes inverted and in rows	[2]	(Chelicerata).			-
444	Thin walking legs	[1]	(Pantopoda).			-
445	First leg pair become parapalps		(Pantopoda).			-
446	Proboscis		(Pantopoda).			0
447	Prosoma is formed of two sections		(Pantopoda).			-
448	Opisthosoma reduced in size		(Pantopoda).			-
449	Tube-like narrowing of body	[1]	(Pantopoda).			-
450	Ovigera		(Pantopoda).			-
451	Branched gonads		(Pantopoda).			0
452	Genital pores on walking legs (1 to four pairs)		(Pantopoda).			-
453	Buccal nerve ring with proto- and tritocerebrum anteriorly		(Euchelicerata).			-
454	Two median eyes		(Euchelicerata).			-
455	Chelae on prosoma locomotory appendages		(Xiphosura).			-
456	Spoon-shaped setae on last prosoma leg pair		(Xiphosura).			-
457	Mesosoma fused to form box-shaped body		(Xiphosura).			-
458	Metasoma fused		(Xiphosura).			-
459	United excretory pore pair for nephridia		(Xiphosura).			-
460	First leg pair become pedipalps		(Arachnida).			-
461	Chilaria fused to form a metasternum		(Arachnida).			-
462	Terrestrialisation		(Arachnida).			0
463	Precerebral sucking pump from pharynx	[1]	(Arachnida).			0
464	Extraintestinal feeding	[1]	(Arachnida).			-
465	Increased ganglion ring with union of further pairs of ganglia into the buccal nerve ring		(Arachnida).			-
466	Plate-shaped appendages on opisthosoma fuse to form lung plates	[1]	(Arachnida).	This character was subdivided into the presence of booklungs, and their original number The Lipoctena were coded as having these lungplates, but two pairs of booklungs Then taxa with four booklungs (Scorpiones) were not coded as having the two booklungs realised in the Lipoctena as they are on different segments.		-
467	Four pairs of booklungs on segment 3-6	[1]	(Arachnida).			-
468	Indirect sperm transfer - spermatophores are deposited before females takes them up internally	[1]	(Arachnida).	This character was subdivided - spermatophores exist in the groups with direct spermatophore transfer.		-
469	Spermatophores	[1]	(Arachnida).			0
470	Unpaired genital opening from fusion		(Arachnida).			0
471	Division of compound eyes into lateral pairs of eyes with ommatidia and retinula cells under cornea	[1]	(Arachnida).	This character was subdivided into the presence of lateral eyes, which was coded for all araachnids with these eyes in any number, and the number of lateral eyes The number of eyes were coded separately as 5, 3 or 2 pairs In the absence of information on which eyes were lost and their position, they were coded independently, eg those taxa with 5 pairs were not coded as having 2 or 3.		-
472	5 pairs	[1]	(Arachnida).			-
473	Trichobothrium		(Arachnida).			0
474	Slit sense organs		(Arachnida).			0
475	Nephridia of segment four	[1][4]	(Arachnida).	The nephridia are lost multiple times in the chelicerates - this character reflects a convergent loss of nephridia on the first leg.		0
476	Nephridia of segment six	[1][4]	(Arachnida).	The nephridia are lost multiple times in the chelicerates - this character reflects a convergent loss of nephridia on the third leg.		0
477	Malpighian tubules		(Arachnida).			0
478	Chelate pedipalps used as feeler organs		(Scorpiones).			-
479	Poison gland on caudal spine		(Scorpiones).			-
480	Genital operculum from anterior of segment 2	[1]	(Scorpiones).			0
481	Pectines (mechanoreceptors) from posterior of segment 2	[1]	(Scorpiones).			0
482	Caudal spine is modified into a flagellar structure		(Lipoctena).			-
483	Two pairs of booklungs		(Lipoctena).			-
484	Coiled, immobile sperm		(Lipoctena).			0
485	Uniform retinal cells with microvillar fringes in lateral eyes		(Lipoctena).			-
486	Slit sense organs form lyriform organs		(Lipoctena).			-
487	Subchelate chelicerae have two articles with jackknifing function		(Megoperculata).			-
488	Sperm cilia 9x2+3		(Megoperculata).			0
489	Camerostom		(Uropygi).			-
490	Third prosoma appendage lengthened and subdivided into tactile organs		(Uropygi).			-
491	Powerful pedipalps with chelae		(Uropygi).			-
492	Anal acid glands on opisthosoma segment 12		(Uropygi).			-
493	Sternites fused to form sternum on prosoma	[2]	(Labellata).			-
494	First prosoma sternite	[2]	(Labellata).			-
495	Petiole from segment one of the opisthosoma		(Labellata).			-
496	Post-cerebral sucking stomach		(Labellata).			-
497	All opisthosoma neuromeres in suboesophageal ganglion		(Labellata).			-
498	Sperm nucleus with post-centriole lengthening		(Labellata).			0
499	Pedipalps form legs with spines		(Amblypygi).			-
500	Strongly segmented tactile organs on prosoma		(Amblypygi).			-
501	Chelicerae with poison glands in basal segments		(Araneae).			-
502	Four pairs of spinnerets		(Araneae).	This pair is lost in the Mygalomorphae. Three pairs of spinnerets are coded as present for this group and all groups with a fourth pair..		-
503	Silk glands		(Araneae).			0
504	Pedipalp for sperm transfer made of three parts		(Araneae).			-
505	3 pairs	[2]	(Araneae).			-
506	Median eyes in row with lateral eyes	[2]	(Araneae).			-
507	Plagiognathy of chelicerae		(Mesothelae).			-
508	Tibia with spurs on leg pairs 1, 2, and 3		(Mesothelae).			-
509	Concavity on the coxae of the fourth leg pair		(Mesothelae).			-
510	Reduction of middle spinnerets in the adult	[3]	(Mesothelae).			-
511	Spinnerets migrate to the posterior of the opisthosoma		(Opisthothelae).			-
512	Sac-shaped opisthosoma		(Opisthothelae).			-
513	Three pairs of spinnerets		(Mygalomorphae).			-
514	Middle spinnerets form the cribellum		(Araneomorphae).			-
515	Calamistrum from setae		(Araneomorphae).			-
516	Notch on the surface of the chelicerae to accommodate the tips of the long claws		(Palaeocribellatae).			-
517	Midgut diverticula extend into the chelicerae		(Palaeocribellatae).			-
518	Poison gland extends into prosoma		(Neocribellatae).			-
519	U-shaped passageway of nephridia		(Neocribellatae).			-
520	The anterior edge of the prosoma forms a triangular projection being a short cap-like area over the base of the chelicerae		(Austrochiloidea).			-
521	Three pairs of heart ostia		(Araneoclada).			-
522	Extended arrangement of the intestine in the opisthosoma		(Araneoclada).			-
523	Tracheae		(Araneoclada).			-
524	Basal fusion of the chelicerae		(Haplogynae).			-
525	Chelicerae with a lamina along the claw groove in place of teeth		(Haplogynae).			-
526	Secondarily simple palp organ		(Haplogynae).			-
527	Synspermia		(Haplogynae).			0
528	Entelegynous genitalia with epigynum		(Entelegynae).			-
529	Tactile leg		(Palpigradi).			-
530	Prosoma divided into anterior with four segments and further two free segments	[2]	(Palpigradi).			-
531	Opisthosoma has 11 segments		(Palpigradi).			-
532	Subterminal position of the mouth		(Palpigradi).			0
533	Trachaea with one pair of spiracles on opisthosoma 3		(Holotracheata).			-
534	2 pairs of lateral eyes		(Holotracheata).			-
535	Chelate chelicerae with two articles, including a mobile ventral finger		(Haplocnemata).			-
536	Spiracles on segment three and four		(Haplocnemata).			-
537	Chelate pedipalp with terminal poison gland on mobile ventral finger		(Pseudoscorpiones).			-
538	Pretarsus of walking leg with arolium		(Pseudoscorpiones).			-
539	Serrulae	[1]	(Pseudoscorpiones).			-
540	Embryonic envelope	[1]	(Pseudoscorpiones).			0
541	Brooding	[1]	(Pseudoscorpiones).			0
542	Larval pump organ	[1]	(Pseudoscorpiones).			0
543	Chelicerae with silk glands opening on a galea	[1]	(Pseudoscorpiones).			-
544	Pedipalp with a clasper organ		(Solifugae).			-
545	Mobile prosoma		(Solifugae).			-
546	Rostrum with the mouth at the tip under the chelicerae		(Solifugae).			0
547	Trachea with longitudinal stems and more spiracles		(Solifugae).			-
548	Spermatophores are directly transferred by chelicerae		(Solifugae).			-
549	Malleolus (chemoreceptor)		(Solifugae).			0
550	Prosoma and opisthosoma are broadly fused		(Opiliones).			-
551	Opisthosoma has ten segments	[4]	(Opiliones).	This is seen convergently in the Xiphosura.		-
552	Repugnatorial glands in prosoma		(Opiliones).			-
553	Penis	[1]	(Opiliones).			0
554	Ovipositor	[1]	(Opiliones).			0
555	Genital openings move rostralwards		(Opiliones).			-
556	Median eyes on eye tubercle		(Opiliones).			-
557	Larvae with six legs		(Acarinomorpha).			-
558	Three nymph stages		(Acarinomorpha).			0
559	Two-part chelate chelicerae with a mobile finger		(Ricinulei).			-
560	Cucullus on the prosoma covering the chelicerae		(Ricinulei).			-
561	Second leg pair forms a tactile organ		(Ricinulei).			-
562	Chelate pedipalp with tarsus as a mobile finger against a fixed tibia		(Ricinulei).			-
563	Opisthosoma with four large elements in the middle and other segments hidden		(Ricinulei).			-
564	Spiracles on posterior of prosoma which open into atrium with tracheal capillaries		(Ricinulei).			-
565	Copulatory organ on third leg pair		(Ricinulei).			-
566	Gnathosoma	[1]	(Acari).			-
567	Idiosoma	[1]	(Acari).			-
568	Broad fusion of opisthosoma and prosoma		(Acari).			-
569	Second antennae have endo- and exopodites	[1]	(Mandibulata).			-
570	Second antennae	[1]	(Mandibulata).	This character is subdivided as the exopodites are lost independently of the antenna.		-
571	Second maxilla	[1]	(Mandibulata).	This coding assumes the condition of dignathy evolved from maxilla one only .		-
572	First maxilla		(Mandibulata).			-
573	Mandibles on the third head segment	[1]	(Mandibulata).	Palps are lost independently in the maxillae and mandibles so presence of palps are coded separately.		-
574	Mandibles with palps	[1]	(Mandibulata).			-
575	First maxilla with palps	[1]	(Mandibulata).			-
576	Second maxilla with palps	[1]	(Mandibulata).			-
577	Fifth segment on head	[2]	(Mandibulata).			-
578	Molt gland		(Mandibulata).			-
579	Four-part crystalline cone with four cone cells	[1]	(Mandibulata).	This character is coded as present in Amphiesmenoptera; the three-part cone is present in larvae, so it is assumed that a 4-part cone is still present in the adult In the Thecostraca, where the adult has no eyes, it is coded as absent.		-
580	Constant eight retinula cells forming rhabdome	[1]	(Mandibulata).			-
581	Crystalline cone in ommatidia	[1]	(Mandibulata).	The crystalline cone undergoes reductions in different lineages We chose to divide this character into the presence of a crystalline cone, which all taxa with crystalline cones have, and the number of cone cells, grouped phenetically, based on how many cone cells were in the eye; four is the original condition, it is two or three in other taxa This coding was chosen to reflect the difference in cone structure in the larval and adult forms of amphiesmenoptera and Thecostraca.		-
582	Corneal lens secreted by two corneageous cells	[1]	(Mandibulata).			-
583	Naupilus eye forms from median eye ocelli		(Mandibulata).			-
584	Naupilus eye has four ocelli		(Mandibulata).			-
585	Naupilus larva		(Crustacea).			0
586	Nephridia on segment two	[1]	(Crustacea).			0
587	Nephridia on segment five	[1]	(Crustacea).			0
588	Preantennal processes on the first antennae		(Remipedia).			-
589	Second antenna is short, with endopodite of three articles and exopodite of one article		(Remipedia).			-
590	Uniramous maxillipeds on the cephalothorax	[1]	(Remipedia).			-
591	Cephalothorax forms as first trunk segment fuses to head	[1]	(Remipedia).			0
592	Mandibles asymmetric		(Remipedia).			-
593	Uniramous first and second maxillae as grasping organs		(Remipedia).			-
594	Maxillary glands		(Remipedia).			-
595	Thorax	[1]	(Eucrustacea).			0
596	Abdomen	[1]	(Eucrustacea).			0
597	Turgor appendages with epipodites for feeding		(Thoracopoda).			-
598	Palps on the mandibles are absent in the adult	[3]	(Cephalocarida).			-
599	Phyllopodia with loss of articles in podites from turgor appendages		(Phyllopodomorpha).			-
600	Filtration from open water		(Phyllopodomorpha).			-
601	Compound eyes on stalks		(Phyllopodomorpha).			-
602	The first antennae are small and thread-like		(Anostraca).			-
603	The second male antenna is a copula		(Anostraca).			-
604	The second maxilla is greatly reduced		(Anostraca).			-
605	Thoracic segments are incorporated into reproductive apparatus		(Anostraca).			-
606	Naupilus eye has three ocelli		(Anostraca).	This was coded as convergent in anostraca and maxillopoda.		-
607	Carapace as bivalved shell		(Ostraca).			0
608	30 thoracopods		(Phyllopoda).			-
609	Sessile compound eyes		(Phyllopoda).			-
610	Strongly developed biramous second antennae with locomotory function		(Onychura).			-
611	Short legless abdomen folded downward ventrally		(Onychura).			-
612	First thoracopod if the male with hooks for copulation		(Onychura).			-
613	Dorsal telson with a pair of long setae		(Onychura).			0
614	Branches of the furca differentiated into backward-directed claws		(Onychura).			-
615	Carapace with growth rings		(Onychura).			-
616	Deposition of the eggs in a dorsal shell space betwee the carapace and the back of the thorax		(Onychura).			-
617	Attachment of the eggs (embryos) in the female onto the dorsal structures of the exopodite		(Onychura).			-
618	Compound eye position		(Onychura).		0=absent/plesoimorphic, 1=moved toward middle of the head, 2= medially placed in very close proximity, 3=medially fused to one entity.	-
619	The additional transformation of a second pair of thoracopods to a copulatory structures		(Spinicaudata).			-
620	Life cycle with heterogony		(Cladoceromorpha).			0
621	Ephippium		(Cladoceromorpha).			-
622	15/16 thoracopods		(Cyclestheria).			-
623	Males and females bear on their posterior thoracic segments cuticular lamellae with backward-pointing setae		(Cyclestheria).			-
624	Six thoracopods in the ground pattern		(Cladocera).			-
625	Free head as a bivalved shell the carapace only encloses the trunk		(Cladocera).			-
626	Opening of the female genital pore in the brood chamber		(Cladocera).			-
627	Compound eye with pore to exterior		(Cladocera).		0=absent or open, 1=closed.	-
628	First antenna are short, thin rods on the ventral side of the head		(Notostraca).			-
629	Polypody		(Notostraca).			-
630	First thoracopod with three long multiarticulate endites		(Notostraca).			-
631	Furcal branches of body length		(Notostraca).			-
632	Shield-like carapace		(Notostraca).			-
633	Mode of life on muddy bottom substrates		(Notostraca).			0
634	Nutrient uptake from the bottom		(Notostraca).			0
635	Eleventh thoracopod in the female with circular egg capsule		(Notostraca).			-
636	Pleopods on all pleomeres	[1]	(Malacostraca).	Some pleopods are absent in the Pancarida Because the segment distribution is recorded, the pleopods characters were coded as present on segments 3-5 (the situation realised in Pancarida) and pleopods on all pleomeres Those taxa with all pleopods were also coded as having 3-5.		-
637	Thorax one with eight appendages	[1]	(Malacostraca).			-
638	Thorax i and pleon	[1]	(Malacostraca).			-
639	15 trunk segments, abdomen is segment 15 only		(Malacostraca).			-
640	Rostrum, mobile plate anterior of carapace		(Malacostraca).			-
641	Ectoblast ring		(Malacostraca).			0
642	Stomach with cardiac and pyloric chambers		(Malacostraca).			0
643	Constant position of the genital openings		(Malacostraca).			0
644	First antennae with short, scale-like appendages		(Leptostraca).			-
645	Second maxilla with a long palp to clean the carapace and filter-legs		(Leptostraca).			-
646	Brood care		(Leptostraca).			0
647	The scaphocerite, the exopodite of antenna two, is a large flattened scale for swimming		(Eumalacostraca).			-
648	Transformation of the phyllopodia into stenopodia		(Eumalacostraca).			-
649	Tail fan of uropods and telson		(Eumalacostraca).			0
650	First antennae are triramous		(Stomatopoda).			-
651	Thoracopods 1-5 become raptorial legs		(Stomatopoda).			-
652	Flat carapace plate		(Stomatopoda).			-
653	Gills on the pleopods		(Stomatopoda).			-
654	Petasma is a copulatory organ		(Stomatopoda).			-
655	Mandibles of the larva with a row of setae between the processus incisivus and processus molaris		(Caridoida).			-
656	Anteri\timesor head with first antenna and rostrum firmly fused to the rest of the head		(Caridoida).			-
657	Pleon and tail fan as escape device with complex musculature		(Caridoida).			-
658	Statocyst in first antenna		(Caridoida).			-
659	Thoracopods one and two are transformed into maxillipeds used in food uptake		(Decapoda).			-
660	Thoracopods with four gills and an extra epipodite for gill cleaning		(Decapoda).			-
661	Fusion of cephalon and thorax 1		(Decapoda).			-
662	Scaphognathite from exopodite of second maxilla forms water pump		(Decapoda).			-
663	Two-part crystalline cone with two accessory cone cells		(Xenommacarida).			-
664	Distal extension of the retinula cells and corresponding displacement of the cell nuclei		(Xenommacarida).			-
665	Fresh-water dwellers		(Syncarida).			0
666	Gills with a branch directly into the gill cavity		(NN_Euphausiacea_Pancarida_Peracarida).			-
667	Distal displacement of the accessory cone cell nuclei		(NN_Euphausiacea_Pancarida_Peracarida).			-
668	Subapical appendages on the telson		(Euphausiacea).			0
669	Fusion of cephalon and thorax		(Euphausiacea).			-
670	Lacinia mobilis on both mandibles of the adult		(Neocarida).			-
671	Transformation of the first thoracopod to a maxilliped		(Neocarida).			-
672	The epipodite of the maxilliped generates a ventilating current of water by oscillations in the respiratory cavity		(Neocarida).			-
673	Cephalothorax from the fusion of head and first thoracic segment		(Neocarida).			-
674	Absence of thoracopods seven and eight on hatching	[3]	(Pancarida).			-
675	Pleopods on pleon segments 3-5		(Pancarida).			-
676	Short carapace		(Pancarida).			-
677	Dorsal brood-pouch in the female		(Pancarida).			0
678	Cell pattern formation on the embryonic germ band		(Peracarida).			0
679	Marsupium of oostegites present on all thoracopods		(Peracarida).	Some oostegites are absent in the Amphipoda Because the segment distribution is recorded, the oostegite characters were coded as present on segments 3-6 (the situation realised in Amphipoda) and oostegites on all thoracopods Those taxa with oostegites on all thoracopods were also coded as having 3-6.		-
680	A clear protruding tooth at the posterior edge of the labrum		(Mysidacea).			-
681	Special formation of the crystalline cone		(Mysidacea).			-
682	Plasmatic offshoots of the accessory cone cells surround the proximal part of the cone		(Mysidacea).			-
683	Thoracopods 1-8 have fully developed exopodites	[5]	(Amphipoda).	This character was originally a loss of exopodites in amphipoda. It is coded as absent in remipeds with no thorax and groups with fewer than eight thoracopods.		-
684	Thoracopods two and three are subchelate		(Amphipoda).			-
685	Gills on thoracopods 3-8 shift inward		(Amphipoda).			-
686	Oostegites on thoracopods 3-6	[5]	(Amphipoda).			-
687	Manca stage leave the marsupium		(Mancoidea).			0
688	Pleopods 1-5 are reduced in the female	[3]	(Cumacea).			-
689	Two large epipodites from the first thoracopod pair with gills are found in the gill cavity		(Cumacea).			-
690	Thoracopods two and three are also tranformed into maxillipeds		(Cumacea).			-
691	Paired lobes of the carapace combine to form a pseudorostrum to the anterior		(Cumacea).			-
692	Posterior edge of carapace fused with the body wall		(Cumacea).			-
693	Strong reduction of the pleopods		(Mictacea).			-
694	Short carapace covers only the first thoracic segment		(Mictacea).			-
695	Exopodites with one article on thoracopods 5-7 differentiated into gills		(Spelaeogriphacea).			-
696	The second thoracopod is transformed into a large chela		(Tanaidacea).			-
697	Pistil-shaped uropods		(Tanaidacea).			-
698	Cephalothorax of head and two thoracic segments		(Tanaidacea).			-
699	Carapace fused dorsally with head and first tow thoracic segments		(Tanaidacea).			-
700	Exopodites of the second antennae are vestigial		(Isopoda).			-
701	Dorsoventrally flattened body with oval outline		(Isopoda).			0
702	Heart in pleon		(Isopoda).			-
703	Separate molting of anterior and posterior body		(Isopoda).			-
704	Thoracomere seven with a copulatory organ	[1]	(Maxillopoda).			-
705	Appendages on thoracomere 1-6	[1]	(Maxillopoda).			-
706	Thorax of seven segments	[1]	(Maxillopoda).	The thorax appendages are altered within the maxillopoda; the copulatory organ is lost and the thorax appendages are reduced independently, therefore they were subdivided There is no way of tracing homology between appendage pairs, ostracods are coded as having two pairs, Mystacocarida as having five, and others as having six.		-
707	Abdomen of constant three segments without appendages	[1]	(Maxillopoda).			-
708	Antenna one in the male is a grasping organ		(Copepoda).			-
709	Thoracopod one becomes a maxilliped	[1]	(Copepoda).			-
710	Special joint in thorax for mobility	[2]	(Copepoda).			-
711	Cephalothorax	[1]	(Copepoda).			-
712	Intercoxal plate		(Copepoda).			-
713	Copepodite stages in lifecycle	[2]	(Copepoda).			0
714	Spermatophores		(Copepoda).			0
715	Seminal receptacle for sperm storage		(Copepoda).			0
716	Formation of egg-sacs through gland secretions of the oviducts		(Copepoda).			0
717	First maxilla, second maxilla and first thoracopod are scraping and scratching structures for food uptake		(Mystacocarida).			-
718	Second antennae and mandibles are branched appendages with endo- and exopodites for locomotion are carried over from naupilus to the adult		(Mystacocarida).			-
719	Thoracic appendages 2-5 only developed as small undivided plates		(Mystacocarida).			-
720	Five thorax appendages		(Mystacocarida).			-
721	Lateral furrows in the posterior head section and on all trunk segments		(Mystacocarida).			0
722	Long, tongue-shaped labrum reaching to the posterior end of the head		(Mystacocarida).			-
723	Location of the genital pores in the female and male in the fourth thoracomere		(Mystacocarida).			0
724	Four separate ocelli on the head		(Mystacocarida).			-
725	Location of the female genital pores on the first thoracic segment		(Progonomorpha).			0
726	Reduction of all head appendages except for antenna one in the sexually reproducing female	[3]	(Tantulocarida).			-
727	Larva with an adhesive disc to adhere to the host and a stylet to bore into the hosts skin		(Tantulocarida).			0
728	Variable number of abdominal segments in larvae		(Tantulocarida).			-
729	Male with one abdominal segment between the thorax and telson	[3]	(Tantulocarida).			-
730	Female with a further shortened trunk	[3]	(Tantulocarida).			-
731	In the male and female with bisexual reproduction the cephalothorax consists of head and two thoracomeres		(Tantulocarida).			-
732	Larval parasitism		(Tantulocarida).			0
733	Evolution of a second form of the female with parthenogenetic reproduction		(Tantulocarida).			0
734	Bivalved carapace with adductor muscle		(Thecostracomorpha).			0
735	First antennae are terminal with pincer-like grasping organs for attaching to the host		(Ascothoracida).			-
736	Mouthparts transformed into piercing setae		(Ascothoracida).			-
737	In the cypris, the first antenna is differentiated into an attachment organ with cement glands		(Cirripedia).			-
738	Thoracopods 1-6 as multiarticulate cirri	[1]	(Cirripedia).			-
739	Penduncle	[1]	(Cirripedia).			-
740	In the cypris, thorax segments six and seven are fused		(Cirripedia).			-
741	Abdomen lost in the course of metamorphosis	[3]	(Cirripedia).			-
742	Capitulum	[1]	(Cirripedia).			-
743	Carapace in cypris larva undivided	[1]	(Cirripedia).			-
744	Carapace ventrally fused in adult with slit in posterior		(Cirripedia).			-
745	Calcareous plates in chitin cuticle		(Cirripedia).			-
746	Cypris larva	[1]	(Cirripedia).	An Ascothoracid stage larva is mentioned as homologous with the cypris within the Ascothoracida; therefore this character was coded as present in the Ascothoracida.		0
747	Cypris without nutrient uptake	[1]	(Cirripedia).			-
748	Frontal horns with opening glands of unknown function and caudal spine in naupilus		(Cirripedia).			-
749	Thoracopod seven as a long, mobile penis	[1]	(Cirripedia).			-
750	Two thoracopods		(Ostracoda).			-
751	Extreme shortening of the trunk		(Ostracoda).	The division of thorax and abdomen are still marked as present as they are implied by the endoskeleton.		-
752	Nauplius larva with carapace as well as uniramous second antennae and mandibles		(Ostracoda).			-
753	Hinge margin	[5]	(Ostracoda).			-
754	Furca in the form of broad lamellae with strong spines		(Myodocopida).			-
755	Anterior edge of the carapace with rostral incisor for the protrusion of the antennae		(Myodocopida).			-
756	The exopodite of antenna two has a maximum of two articles		(Podocopida).			-
757	Maxilla one with large branchial plates		(Podocopida).			-
758	Terrestrialisation		(Tracheata).			0
759	Trachaea with spiracles	[1]	(Tracheata).			0
760	Spiracles in every segment	[1]	(Tracheata).			-
761	Spermatophores		(Tracheata).			0
762	Temporal organ with fine pores in cuticle		(Tracheata).			-
763	Malpighian tubules from pair of outgrowths of proctodaeum at midgut-hindgut boundary		(Tracheata).			0
764	Compound eyes become loosely arranged ocelli	[1]	(Myriapoda).			-
765	Mulitlayered retinula consisting of a large number of cells	[1]	(Myriapoda).			-
766	Hatching spine on the second maxillae of the embryo to rip open the egg membrane		(Chilopoda).			-
767	Raptorial feeding		(Chilopoda).			-
768	Maxillipeds with poison glands		(Chilopoda).			-
769	Sperm with striated cylinder and mantle		(Chilopoda).			0
770	Repugnatorial glands		(Geophilomorphia).			0
771	Heterotergy		(Heteroterga).		2=extreme heterotergy.	0
772	Spiracles in alternating segments		(Heteroterga).			-
773	Tergite of maxilliped segment fuses with that of the first walking leg segment		(Scolopendromorpha).			-
774	Musculature on the spiracle pouches		(Scolopendromorpha).			-
775	15 pairs locomotory appendages		(Triakontapoda).			-
776	Six long tergites 4,6,8,9,11,13 are each divided into two plates by transverse joint membranes		(Craterostigmomorpha).			-
777	Trunk segment 16 is a strongly sclerotized ring without any demarcation between tergite, pleurite and sternite		(Craterostigmomorpha).			0
778	Anogenital capsule		(Craterostigmomorpha).			-
779	On the corresponding segments 4,6,8,9,11,13 lateral pleural glands of unknown function occur		(Craterostigmomorpha).			0
780	One ocelli on each side of the head		(Craterostigmomorpha).			-
781	Pinnate setae on the first maxillae		(Gonopodophora).			-
782	Deposition of single eggs in sediment one by one		(Gonopodophora).			-
783	Gonopod pincers used in egg deposition		(Gonopodophora).			-
784	Unpaired testes		(Lithobiomorpha).			0
785	Basal articles of the female gonopods have prominent, terminal rounded spines		(Lithobiomorpha).			-
786	Long, annulated antennae		(Scutigeromorpha).			-
787	Long appendages with two-part tarsi consisting of about 40 annuli		(Scutigeromorpha).			-
788	Maxillipeds with separate coxae		(Scutigeromorpha).			-
789	Seven large tergites in heterotergic plates		(Scutigeromorpha).			-
790	Fused spiracles	[1]	(Scutigeromorpha).			-
791	Tracheal lungs	[1]	(Scutigeromorpha).			-
792	Two-part gonopods in the female		(Scutigeromorpha).			-
793	Pseudocompound eyes from lateral eye with new vitreous body		(Scutigeromorpha).			-
794	Maxillary organ		(Scutigeromorpha).			-
795	Position of the genital opening in the anterior body		(Progoneata).			0
796	Trichobothria with a bulbous extension of the sensory hair near the root		(Progoneata).			0
797	Labium - fusion of second the maxilla, with distal sensory cones		(Symphyla).			-
798	Increase in tergites		(Symphyla).			0
799	Spinnerets, paired spin glands		(Symphyla).			0
800	1 pair of spiracles in head only		(Symphyla).			-
801	Uptake of sperm into buccal pouches in the female's oral cavity and external fertilisation		(Symphyla).			0
802	Unpaired genital openings		(Symphyla).			0
803	Dignathy		(Dignatha).			-
804	Position of the spiracles close to coxae of appendages		(Dignatha).			-
805	Tracheal pouches		(Dignatha).			-
806	Penes		(Dignatha).			0
807	First antennae have six articles with forked branches and antennal filaments		(Pauropoda).			-
808	Trunk segmentation - 12 segments with telson and 11 appendage pairs		(Pauropoda).	This arrangement is regarded as independent of other trunk segment/apeendage arrangements.		0
809	1 pair of trachea and one pair of spiracles on base of first leg pair		(Pauropoda).			-
810	Unpaired genital pores in the female		(Pauropoda).			0
811	Antennae have four sensory cones on the last of eight articles		(Diplopoda).			-
812	Gnathochilarium		(Diplopoda).			-
813	Diplosegments after the first four segments		(Diplopoda).	With this comes the doubling of all the anatomical features per segment.		0
814	Lateral eyes reduced to a few isolated ocelli		(Penicillata).			-
815	Segmental tufts and rows of serrated setae		(Penicillata).			0
816	Storage of calcium salts in cuticle		(Chilognatha).			-
817	One pair of repugnatorial glands with poisonous secretions per diplosomite		(Chilognatha).			0
818	Direct sperm transfer using modified appendages		(Chilognatha).			-
819	Repugnatorial glands with unpaired median dorsal pores		(Pentazonia).			0
820	Telopods for direct sperm transfer formed from the last appendage pair		(Pentazonia).			-
821	Gonopods are formed from the legs of the seventh trunk segment		(Helminthomorpha).			-
822	Labium from fused second maxillae, medially with glossae and paraglossae, laterally with multiarticulate labial palps		(Insecta).			-
823	Abdominal segment ten without appendages		(Insecta).	This is coded as absent for some eumetabola where the penis forms from ventral side of this segment; however, it is coded as present when it moves back onto the ninth segment in Mecoptera.		-
824	Cerci	[2][5]	(Insecta).			-
825	Abdomen	[1]	(Insecta).	Subdivided into this , 1793 and 1794 This is to be conssitent with other body divisions and because the abdomen segment number is altered within the lineage.		0
826	Thorax of three segments	[1]	(Insecta).			0
827	Abdomen of 11 segments plus telson	[1]	(Insecta).			-
828	Coxal organs	[2][5]	(Insecta).	Lost in pterygota so included They are coded for all subtaxa of the Progoneata but are claimed to be absent in the geophilomorpha.		-
829	Spiracles segments 1-8, two pairs on meso and metathorax	[2]	(Insecta).			-
830	Axoneme of the sperm with "9+9+2" pattern		(Insecta).			0
831	Differentiation of the ovary into a germarium and a vitellarium		(Insecta).			0
832	Ommatidia of the compound eyes with two primary pigment cells		(Insecta).			-
833	Entognathy		(Entognatha).			-
834	Fusion of abdominal segments ten and 11 during embryogenesis		(Diplura).			-
835	Spiracles on abdominal segments 1-7 and thorax	[4]	(Diplura).	This is also seen in males of diptera We coded these independent losses convergently because of the homology of the spiracles retained Dptera are also coded as having the spiracle distribution in the insect groundplan, which are realised in the female .		-
836	In both sexes gonopores between abdominal segments eight and 9		(Diplura).			-
837	Antennae have four articles		(Ellipura).			-
838	Fusion of tibia and tarsus in the meso- and meta thorax appendages		(Ellipura).			-
839	Pretarsus with unpaired claw		(Ellipura).			-
840	Reduction of the tracheal system with restricted distribution of spiracles on the thorax		(Ellipura).			-
841	Reduction of the number of ommatidia in the compound eye to a maximum of 8		(Ellipura).			-
842	On hatching eight abdominal segments		(Protura).			-
843	Genital apparatus sunk in a deep body pocket		(Protura).			0
844	Evolution of the prothorax appendages into new sensory organs		(Protura).			-
845	Jumping apparatus of retinaculum and furcula		(Collembola).			-
846	Fusion of the tibia and tarsus on the prothorax		(Collembola).			-
847	Ventral tube		(Collembola).			-
848	Shortening of the abdomen to six segments		(Collembola).			-
849	Concentration of the trunk ganglia to three ganglion pairs in the thorax		(Collembola).			0
850	One pair of spiracles in the throat with few trachaea		(Collembola).			-
851	Antennae have a scapus with musculature, pedicellus and anellus	[1]	(Ectognatha).			-
852	Johnstons organ on the pedicellus	[1]	(Ectognatha).			-
853	Subdivided tarsus		(Ectognatha).			-
854	Terminal filament		(Ectognatha).			-
855	Formation of an amniotic cavity in embryogenesis		(Ectognatha).			0
856	Ovipositor from gonophyses		(Ectognatha).		1=present, 2=modified, with palps, 3=further modified to form new structure from palps.	-
857	Three median ocelli		(Ectognatha).			-
858	Hypertrophic maxillary palps		(Archaeognatha).			-
859	Spiracles present everywhere except on the first abdominal segment		(Archaeognatha).			-
860	Enlarged compound eyes, medially contiguous		(Archaeognatha).			-
861	Mandibles with two condyles		(Dicondylia).			-
862	Tarsus probably of five articles		(Dicondylia).	This character is present in many entities - whilst they may have been reduced convergently we combined these independent losses into a single character.		-
863	Pore of the amniotic cavity at least partly closed		(Dicondylia).			-
864	Abdominal tracheae with longitudinal and transverse connections		(Dicondylia).			-
865	Gonangulum - a sclerite on the oviopsitor		(Dicondylia).			-
866	Labial palp with a clearly broadened final article		(Zygentoma).			-
867	Paired sperm		(Zygentoma).			0
868	Forewings	[1]	(Pterygota).			-
869	Hindwings	[1]	(Pterygota).			-
870	Pleura of the wing-bearing segment elevated and strongly sclerotized		(Pterygota).			-
871	In the wing-bearing segments there is a thoracic endoskeleton for strengthening purposes and muscle attachment		(Pterygota).			-
872	Short bristle-like flagellum of the annulated antennae in the imago		(Palaeoptera).			-
873	Fusion of galea and lacinia in the maxillae of the larva		(Palaeoptera).			-
874	Aquatic larva with a closed tracheal system		(Palaeoptera).			0
875	Small hindwings		(Ephemeroptera).			-
876	Subimago		(Ephemeroptera).			0
877	No food uptake in the imago	[3]	(Ephemeroptera).			0
878	Tracheal gills		(Ephemeroptera).			-
879	Male with paired penes		(Ephemeroptera).			0
880	Aerostatic organ		(Ephemeroptera).			0
881	Larva with a labial grasping mask		(Odonata).			0
882	Wing propulsion apparatus with an "indirect-direct" flight mechanism		(Odonata).			-
883	Capture of flying prey with a "capturing basket"		(Odonata).			0
884	Larvae with a rectal gill		(Odonata).			-
885	Secondary copulatory apparatus on the sternites of abdominal segments two and 3		(Odonata).			-
886	Pterothorax with an extreme oblique position		(Zygoptera).			-
887	Broad barrel-shaped head with compound eyes set far apart		(Zygoptera).			-
888	Larva with three caudal lamellae (tracheal gills) as projections of the anal valves of the eleventh abdominal segment		(Zygoptera).			-
889	Further development of the rectal gills to complex hindgut gills		(Epiprocta).			-
890	Abdominal claspers in the male of three elements for anchoring onto the head of the female		(Epiprocta).			-
891	Eyes enlarged and close to one another		(Epiprocta).			-
892	Pedicellus of the antenna is flat and egg-shaped		(Epiophlebioptera).			-
893	Larva with stridulating organs on abdominal segments		(Epiophlebioptera).			-
894	Expansion of cubito anal field of the hindwing		(Anisoptera).			-
895	Dorsal longitudinal muscles of the flight apparatus are reduced		(Anisoptera).			-
896	Larva with transerve muscles in the anterior abdominal segments		(Anisoptera).			-
897	Four-part penis on the secondary copulatory apparatus		(Anisoptera).			0
898	Division of the free wing surface into the fields remigium, vannus and neala by two flexile folds- jugal and anal folds		(Neoptera).			-
899	Roof-like arrangement of the folded wings over the abdomen through a pleural muscle inerted on the third pterale (axillare) of the wing joint		(Neoptera).			-
900	Tarsi with three articles	[4]	(Plecoptera).	This character is present in many entities - whilst they may have been reduced convergently we combined these independent losses into a single character.		-
901	The larva has in its thorax and abdomen segment-jumping muscle cords		(Plecoptera).			-
902	Aquatic larva with tracheal gills		(Plecoptera).			-
903	Gonads in both sexes joined at the anterior		(Plecoptera).			0
904	Lateral wall of the prothorax a uniform plate		(NN_All_other_Neoptera).			-
905	One male genital pore		(NN_All_other_Neoptera).			0
906	Uniform testes		(NN_All_other_Neoptera).			0
907	Grape- like accessory genital glands in the male		(Paurometabola).			0
908	Femur of the metathorax appendages enlarged		(Embioptera).			-
909	Cerci with a maximum of two articles		(Embioptera).	This character is present in many entities - whilst the number of articles may have been reduced convergently, we combined these independent losses into a single character.		-
910	Female without wings, male with wings	[3][4]	(Embioptera).	This female-specific loss of wings occurred within Strepsiptera as well.		-
911	Vannus of the hindwing reduced in the male		(Embioptera).			-
912	Larvae with prognathous head		(Embioptera).			0
913	Production of webs		(Embioptera).			-
914	Production of silk in the third tarsal article of the prothorax appendages		(Embioptera).			-
915	Forewings sclerotised		(Orthopteromorpha).			-
916	Overlapping of the pro-, meso-, and metasternum		(Blattopteriformia).			0
917	Prognathous head		(Notoptera).			-
918	Sternite of the first abdominal segment with an extrusible sac		(Notoptera).			0
919	Asymmetric gonopods in the male		(Notoptera).			-
920	Low numbers of ommatidia separated from one another		(Notoptera).			-
921	Female genital opening and the strongly reduced ovipositor lie in a genital chamber, which is limited ventally by the subgenital plate		(NN_All_other_Roach-like_Paurometabola).			0
922	Glossae and paraglossae are fused in the labium		(Dermaptera).			-
923	Long single-articled cerci differentiated into forceps-like structure		(Dermaptera).			-
924	Forewings modified into short, rigid wing covers		(Dermaptera).			-
925	Large hindwings due to strong development of the anal field		(Dermaptera).			-
926	Prognathous head		(Dermaptera).			-
927	Ootheca formation		(Dictyoptera).			0
928	Genital pouch		(Dictyoptera).			0
929	Anterior appendages are differentiated into predacious legs		(Mantodea).			-
930	The head is freely moveable against the prothorax		(Mantodea).			-
931	Strongly elongated narrow prothorax with a mobile connection to the mesothorax		(Mantodea).			-
932	Ootheca formation in vestibulum		(Blattodea).			-
933	Gonapophyses end in the vestibulum		(Blattodea).			0
934	Loss of the frontal ocellus in the imago	[3]	(Blattodea).			-
935	Fusion of the labial stipites to a plate		(Orthopteroidea).			-
936	Jumping legs		(Saltatoria).			-
937	Tibia of the posterior appendage with two dorsal rows of teeth		(Saltatoria).			-
938	Tarsi with a maximum of four segments, originating through fusion of segments one and two		(Saltatoria).			-
939	Cryptopleury		(Saltatoria).			-
940	Spiracles of the tracheal system horizontally subdivided in the prothorax		(Saltatoria).			-
941	During rest the anal field and the cubital region of the hindwings are folded underneath the remigium		(Ensifera).			-
942	Proventricle in the foregut with armature of six longitudinal rows of complex attachments, separated by sclerotized sections		(Ensifera).			0
943	Male accessory glands open into paired or unpaired gland sacs		(Ensifera).			0
944	Short antennae with few annulae		(Caelifera).			-
945	In the female the gonapophyses form a short, stocky ovipositor		(Caelifera).			-
946	The single-articled cerci in the male become very long and can be differentiated into grasping organs		(Phasmatodea).			-
947	Paired repugnatorial glands in the prothorax		(Phasmatodea).			-
948	Posterior section of the midgut with pear- or skittle-shaped glands that are furnished with a tube-like appendage		(Phasmatodea).			0
949	Eggs thickly shelled, with operculum		(Phasmatodea).			0
950	Sclerotized clasp on the jugal field of the hindwing		(Eumetabola).			-
951	Morphogenesis of the male genitalia from the ventral side of the tenth abdominal segment		(Eumetabola).			-
952	In the ovarioles a nutritive cord is formed from the cytoskeleton of the anterior oocytes		(Eumetabola).			0
953	Concentration of the abdominal ventral nerves		(Paraneoptera).		1= concentration to two ganglion masses, 2= further concentration to one abdominal ganglion mass, 3 = unification of abdominal and metathoracic masses .	0
954	Tarsi with only two articles	[4]	(Zoraptera).	This character is present in many entities - whilst they may have been reduced convergently we combined these independent losses into a single character.		-
955	Wings with greatly reduced simple venation		(Zoraptera).			-
956	Hindwing clearly smaller than the forewing		(Zoraptera).			-
957	Rupture-facilitating mechanism for the antenna through cuticular modifications on the basis of the flagellum		(Psocodea).			-
958	Anchoring of the fore- and hindwings through a binding device		(Psocodea).			-
959	Apparatus for the oral uptake of water vapor from the atmosphere		(Psocodea).			0
960	Transformation of the mouthparts towards a piercing-sucking apparatus		(Acercaria).			-
961	Thin chorion with micropyles absent	[2]	(Psocoptera).			0
962	Embryo dorsal in the egg	[2]	(Psocoptera).			0
963	Appendages with hook structures for anchoring between feathers and in fur or hair		(Phthiraptera).			-
964	Ontogeny with three larval stages		(Phthiraptera).			0
965	Ectoparasite on a homoiothermic vertebrate		(Phthiraptera).			0
966	Spiracles on the mesothorax and segments 3-8		(Phthiraptera).			-
967	Deposition of the eggs on the host		(Phthiraptera).			-
968	Development of an egg cover		(Phthiraptera).			0
969	Compound eyes reduced to two ommatidia		(Phthiraptera).			-
970	Continued development of the mouthparts into a piercing-sucking apparatus		(Condylognatha).			-
971	Asymmetric mouthparts		(Thysanoptera).			-
972	Pretarsus with protrusible adhesive arolium		(Thysanoptera).			-
973	Claws in the adult atrophied		(Thysanoptera).			-
974	Wings transformed into narrow bands with long setae on the edges		(Thysanoptera).			-
975	Last larval stage inactive and with extensive internal reorganization		(Thysanoptera).			0
976	Only two pairs of spiracles present in the abdomen		(Thysanoptera).			-
977	The maxillae are folded into one another and form a double tube		(Hemiptera).			-
978	The labium is differentiated into a rostrum of four articles		(Hemiptera).			-
979	Anal field of the forewings separated from the rest of the wing as a "clavus"		(Hemiptera).			-
980	The base of the proboscis is shifted backwards to between the front coxae		(Sternorrhyncha).			-
981	Bases of the wing veins radius, media and cubitus are fused		(Sternorrhyncha).			-
982	Embryo with frontal carina to break egg-shell		(Sternorrhyncha).			0
983	Stems of the radius, media and cubitus are widely fused		(Aphidomorpha).			-
984	Coxae of the posterior legs are broadened and lie close together		(Psyllomorpha).			-
985	Abdomen is stalk-like and displaced		(Psyllomorpha).			-
986	Sperm pump at the entrance of the ductus ejaculatorius		(Psyllomorpha).			0
987	Short bristle-like flagellum on antennae	[2]	(Euhemiptera).			-
988	Posterior lobes of the pronotum partly cover the anterior margin of the mesonotum		(Euhemiptera).			-
989	Lateral mesoscutellum process connected to the mesosubulare		(Euhemiptera).			-
990	Manifestation of a marginal vein in the fore- and hindwings which runs around the whole edge of the wing		(Cicadomorpha).			-
991	Apical fusion of anal veins to form a y vein		(NN_Fulgoromorpha_Heteropteroidea).			-
992	Differentiation of the penis into two sections		(NN_Fulgoromorpha_Heteropteroidea).			0
993	Pedicellus of the antennae greatly enlarged, with sensory structures		(Fulgoromorpha).			-
994	Antennae lie beneath the compound eye		(Fulgoromorpha).			-
995	Coxae of the metathorax appendages immobile		(Fulgoromorpha).			-
996	Lateral ocelli adjacent to the antennae and compound eyes		(Fulgoromorpha).			-
997	Antennae have four articles		(Heteropteroidea).			-
998	The forewings lie flat on a flattened body		(Heteropteroidea).			-
999	Head erect		(Heteropteroidea).			-
1000	One piece anal cone		(Heteropteroidea).			0
1001	Horse-shoe-shaped sclerite at the basis of the aedeagus		(Heteropteroidea).			-
1002	Tergites have been reshaped into flat elements, giving the characteristic plate-like habitus of the true bugs		(Heteropteroidea).			-
1003	Antenna inserted hidden between the eyes and oral opening, with a propleural antennal sheath		(Coleorrhyncha).			-
1004	Special structure of the frontal lobes		(Coleorrhyncha).			-
1005	Hemielytra		(Heteroptera).			-
1006	Prognathous head with a sclerotized gular region		(Heteroptera).			-
1007	Formation of stink glands		(Heteroptera).			0
1008	Shortened heart with few ostia only in abdominal segments 5-8		(Gymnocerata).			-
1009	Paired intersegmental sclerite between the two last antennal segments		(Gymnocerata).			-
1010	Corpora allata fused		(Gymnocerata).			0
1011	Limiting of the ileum to the pylorus region		(Gymnocerata).			0
1012	Very small antennae with insertion under or behind the eyes		(Cryptocerata).			-
1013	Aquatic life style with air-bubble respiration		(Cryptocerata).			0
1014	Subesophageal ganglion and prothoracic ganglion fused		(Cryptocerata).			0
1015	Spiracles 1-3 with sieve plates		(Cryptocerata).			-
1016	Three pair of tympanic organs on the mesothorax, metathorax and on abdominal segment 1		(Cryptocerata).			-
1017	Endopterygote development		(Holometabola).			0
1018	Holometabolous development		(Holometabola).			0
1019	Degeneration of the larval stemmata and new formation of the imaginal compound eyes		(Holometabola).			0
1020	Gula		(Neuropteriformia).			-
1021	Reduction of the paraglossae in the labium of the imago	[3]	(Neuropteroidea).			-
1022	Raptorial feeding in the larva		(Neuropteroidea).			-
1023	Sucking tube (laciniae) formed from the mandibles and maxillae		(Planipennia).			-
1024	Reduction of the tarsi to one article		(Planipennia).			-
1025	Abdominal spool	[1]	(Planipennia).			-
1026	Closure of the midgut during larval stage	[3]	(Planipennia).			0
1027	Sucking out of prey		(Planipennia).			-
1028	Closure of the mouth to form a slit		(Planipennia).			0
1029	Production of cocoon silk from the malpighian tubules	[1]	(Planipennia).			-
1030	Opening of the majority of the malpighian tubules into the proctodaeum		(Planipennia).			-
1031	Modified tergite of the second abdominal segment		(NN_Megaloptera_Raphidioptera).			-
1032	Cleaning behavior		(NN_Megaloptera_Raphidioptera).			-
1033	Racemose braching of the ovaries and a high number of ovarioles		(NN_Megaloptera_Raphidioptera).			0
1034	Stipes of the maxilla divided	[1]	(Megaloptera).			-
1035	Aquatic larvae with long tracheal gills	[1]	(Megaloptera).			-
1036	Third article of the tarsus of the imago broadened into a heart-shape		(Raphidioptera).			-
1037	Rostral tapering of the prognathous head capsule		(Raphidioptera).			-
1038	Elongation of the prothorax to a cylinder		(Raphidioptera).			-
1039	Derived flight mechanism - only the hindwings function in flight		(Coleopteroidea).			-
1040	Elytra		(Coleoptera).			-
1041	Hindwings with a strong reduction of vein branching in the remigium		(Coleoptera).			-
1042	Withdrawal of the posterior end		(Coleoptera).			-
1043	Protective casing over the abdomen		(Coleoptera).			-
1044	Soft abdominal tergites		(Coleoptera).			-
1045	Cryptopleury on the prothorax		(Coleoptera).			-
1046	Males- antenna of seven articles, third article has ventrolateral process, fourth has olfactory pit		(Strepsiptera).			-
1047	Males- trochanter and femur of the pro- and mesothorax appendages are fused		(Strepsiptera).			-
1048	Males without cerci	[3]	(Strepsiptera).			-
1049	Males have "halteres"		(Strepsiptera).			-
1050	Males have fan-like hindwings		(Strepsiptera).			-
1051	Males- short mesothorax, long metathorax		(Strepsiptera).			-
1052	Females- primitively free-living		(Strepsiptera).			0
1053	Adult in both sexes without nutrient uptake		(Strepsiptera).			0
1054	Larval parasitism		(Strepsiptera).			0
1055	Males - supraesophageal ganglion plus two more concentrations of ganglia ventrally		(Strepsiptera).			0
1056	Males- tracheal system with two thoracic and seven abdominal spiracle pairs		(Strepsiptera).			-
1057	Females- viviparous		(Strepsiptera).			0
1058	Males- compound eyes of the imago taken over from the larva as stemmata		(Strepsiptera).			-
1059	Appendages of the larvae with an unpaired pretarsal claw		(Mecopteriformia).			-
1060	Formation of the pupal cocoon from silk secreted by labial glands		(Mecopteriformia).			0
1061	Forewings are the main flight organ		(Hymenoptera).			-
1062	Mesothorax bears flight musculature		(Hymenoptera).			-
1063	Retinaculum for connecting wings		(Hymenoptera).			-
1064	Anchoring of the forewing in the resting position		(Hymenoptera).			-
1065	Pronotum firmly connected to the mesothorax		(Hymenoptera).			-
1066	Abdominal segment one is fused with the mesothorax		(Hymenoptera).			-
1067	Tergites and sternites of the abdomen overlap like scales		(Hymenoptera).			-
1068	Haplo-diploid sex determination		(Hymenoptera).			0
1069	Larval phytophagy		(Hymenoptera).			0
1070	Eyes of the larvae with a single corneal lens		(Hymenoptera).			0
1071	Labial palps of the larvae without muscles	[3]	(Mecopteroidea).			-
1072	Stipes of the larval maxillae transversly divided into basistipes and dististipes		(Mecopteroidea).			-
1073	Ovipositor vestigial		(Mecopteroidea).			0
1074	Prelabium and hypopharynx are fused to a lobe from which the salivary glands open apically in the larva		(Amphiesmenoptera).			-
1075	Wings densely covered with hairs		(Amphiesmenoptera).		1=as hairs, 2=developed as scales.	-
1076	Double y-shaped loop formation of the anal vein		(Amphiesmenoptera).			-
1077	Paired glands in the abdomen opening in the fifth sternite		(Amphiesmenoptera).			-
1078	Insertion of the ventral diaphragm muscle into the ventral nerve cord		(Amphiesmenoptera).			0
1079	Heterogametic female		(Amphiesmenoptera).			0
1080	Larvae with a three-part cystalline cone	[1][4][3]	(Amphiesmenoptera).	This was convergent in thecostraca and both were combined into this character.		-
1081	Pretarsus over the claws with a pseudempodium		(Amphiesmenoptera).			-
1082	Larval antennae reduced to papillae		(Trichoptera).			-
1083	Mandibles are strongly reduced and without articulation		(Trichoptera).			-
1084	Haustellum		(Trichoptera).			-
1085	Clypeolabrum		(Trichoptera).			-
1086	Larval tentorium only weakly developed		(Trichoptera).			-
1087	Aquatic larva		(Trichoptera).			0
1088	Maxillary palps of imago with flexion points between 1/2 and 3/4		(Lepidoptera).			-
1089	Maxillary palps of the larvae with less than five articles	[3]	(Lepidoptera).			-
1090	Labial palps of imago have a group of sensilla in a depression on end article		(Lepidoptera).			-
1091	Tibia of the prothorax appendages with epiphyse process for cleaning antennae or proboscis		(Lepidoptera).			-
1092	Corpotentorium with posteromedian process		(Lepidoptera).			-
1093	Loss of the median ocellus in the adult		(Lepidoptera).			-
1094	Dagger-like mandibles in the imago		(Antliophora).			-
1095	Larval mouthparts without a lateral labral retractor, hypopharynx retractor and ventral salivarium opener	[3]	(Antliophora).			-
1096	Winged segments with a "posterior notal wing process" as an attachment point for pleural muscles		(Antliophora).			-
1097	Absence of external labral muscles in the imago	[3]	(NN_Mecoptera_Siphonaptera).			-
1098	Acanthae in the proventriculus		(NN_Mecoptera_Siphonaptera).			0
1099	Sexual dimorphism in the concentration of ventral ganglia		(NN_Mecoptera_Siphonaptera).	The male has one pair more than female.		0
1100	Axoneme coiled into a spiral around mitochondiral body in sperm		(NN_Mecoptera_Siphonaptera).			0
1101	Clypeus and labrum fused to a uniform appendage		(Mecoptera).			-
1102	Perineustic larva		(Mecoptera).			0
1103	Short antennae		(Siphonaptera).			-
1104	Lateral pits on the head capsule into which the antennae can be retracted while in hair or plumage		(Siphonaptera).			-
1105	Piercing-sucking mouthparts for the uptake of blood with three long stylets		(Siphonaptera).			-
1106	Metathorax appendages differentiated into jumping legs		(Siphonaptera).			-
1107	Pretarsi of the appendages with very long claws		(Siphonaptera).			-
1108	Larvae have no appendages or eyes	[3]	(Siphonaptera).			0
1109	Ctenidium		(Siphonaptera).			0
1110	Ten abdominal segments , the last of which forms a small sensorpydial plate with trichobothria		(Siphonaptera).			-
1111	Body laterally compressed		(Siphonaptera).			0
1112	Temporary ectoparasite on warm-blooded vertebrates		(Siphonaptera).			0
1113	Compound eyes are small and strongly modified, with one lens over many ommatidia		(Siphonaptera).			-
1114	Piercing and sucking proboscis		(Diptera).			-
1115	Thoracic legs are absent in the larval stages	[3]	(Diptera).			0
1116	Hindwings become halteres		(Diptera).			-
1117	Larvae with a prognathous head		(Diptera).			0
1118	Esophagus with a long ventral diverticulum		(Diptera).			0
1119	Closing apparatus are absent on the spiracles of larvae	[3]	(Diptera).			-
1120	Two-layered cuticled covering the entire body with a trilamellar epicuticle and a uniform basal layer		(Nemathelminthes).			0
1121	Cuticle in the pharynx		(Nemathelminthes).			0
1122	Cuticularized oesophagus		(Nemathelminthes).			0
1123	Weak subepithelial pharyngeal musculature	[5]	(Nemathelminthes).			0
1124	Brain as a nerve ring around the anterior of the pharynx	[2]	(Nemathelminthes).			0
1125	Dorsal nerve cord	[5]	(Nemathelminthes).	The presence of a dorsal nerve cord is coded for all nemathelminthes Its paired and unpaired forms are coded separately as the formation of the unpaired state, either fusion or loss, is not described .		0
1126	Band-shaped habitus	[2]	(Gastrotricha).			0
1127	Pharynx with multisarcomeric myoepithelial cells		(Gastrotricha).			0
1128	Adhesive papillae with duo-gland adhesive system	[2]	(Gastrotricha).			0
1129	Large dorsal commissure and thin ventral commissure	[2]	(Gastrotricha).			-
1130	Direct transfer of filiform (thread-like) sperm		(Gastrotricha).			0
1131	Multilamellar epicuticle in an accumulation of trilamellar individual layers	[2]	(Gastrotricha).			-
1132	Pharynx with a triradiate lumen with orientation of one flat surface on the ventral side		(Macrodasyida).			-
1133	Paired pharyngeal pores are lateral in the posterior region of the pharynx for draining off excess water from particulate food		(Macrodasyida).			-
1134	Pharynx with triradiate lumen with orientation of an edge to the ventral side		(Chaetonotida).			-
1135	Cuticle has three layers ( trilamellar epicuticle as above, protein-containing exocuticle and fibrillar endocuticle)		(Cycloneuralia).			-
1136	Chitin in the basal, fine fibrillary layer		(Cycloneuralia).			-
1137	Repeated moltings in development		(Cycloneuralia).			-
1138	Nerve ring of uniform thickness	[1]	(Cycloneuralia).			-
1139	Frontocaudal division of brain into three sections: anterior perikarya, middle neuropil, posterior erikarya	[1]	(Cycloneuralia).			-
1140	Close combination of the paired main longitudinal nerve cords on the ventral side		(Cycloneuralia).			-
1141	Ventral paired nerve cord	[2]	(Cycloneuralia).			0
1142	Long, thin body		(Nematoida).			0
1143	Chitin confined to earlier stages of development	[3]	(Nematoida).			-
1144	Undulatory movements of the body		(Nematoida).			-
1145	Dorsal and ventral inward reaching epidermal cords in which the corresponding nerve cords run		(Nematoida).	Loss in Gordiida is assumed with the loss of the nerve cord and the displacement of the ventral nerve cord into the body cavity.		-
1146	Ventral main nerves fused caudally		(Nematoida).			-
1147	Dorsal nerve cord is paired		(Nematoida).			-
1148	Dorsal nerve cord is unpaired		(Nematoida).			-
1149	Sperm with accessory centrioles	[5]	(Nematoida).	This seems to be a groundplan metazoan characteristic.		1
1150	Paired spicula in the male as anchoring organs		(Nematoda).			-
1151	Lateral epidermal cords		(Nematoda).			-
1152	Postembryogenesis with four juvenile stages		(Nematoda).			0
1153	Pharynx with triradiate y-shaped lumen	[1]	(Nematoda).			0
1154	Ventral glands and caudal glands		(Nematoda).			0
1155	Undulations are dorsoventral		(Nematoda).			-
1156	Gonads have opposing orientation to back and front		(Nematoda).			0
1157	Vulva in the middle of the female		(Nematoda).			0
1158	Cloaca in the male		(Nematoda).			0
1159	Sensilla at the anterior end arranged in a 6+6+4 pattern		(Nematoda).			0
1160	Lateral organs		(Nematoda).			0
1161	Cuticle of adults with fibrils in a crossed arrangement		(Nematomorpha).			-
1162	Free-living larval phase		(Nematomorpha).			0
1163	Parasitic larval phase		(Nematomorpha).			0
1164	Larvae with two (or three) circlets of hooks		(Nematomorpha).			0
1165	Gut with subterminal opening of the mouth		(Nematomorpha).			0
1166	Longitudinal musculature of numerous cells, myofibrils arranged peripherally in the basal regions		(Nematomorpha).			0
1167	Brain with internal neuropil and uniformly distrbuted perikarya		(Nematomorpha).			-
1168	Brain mainly ventral under the pharynx		(Nematomorpha).			-
1169	Female with gonoparenchyma	[1]	(Nectonema).			0
1170	Male with unpaired sperm sac	[1]	(Nectonema).			0
1171	Swim bristles = bundle of hair-like structures of the epicuticle		(Nectonema).			-
1172	Parenchyma		(Gordiida).			-
1173	Life in fresh water		(Gordiida).			0
1174	Subepidermal displacement of the ventral cord into the body cavity		(Gordiida).			-
1175	Cloaca in both sexes		(Gordiida).			0
1176	Ovarian tubes with ovaries as lateral protrusions		(Gordiida).			0
1177	Neck	[1]	(Scalidophora).			0
1178	Abdomen	[1]	(Scalidophora).			0
1179	Introvert		(Scalidophora).			0
1180	Frontal displacement of the cicumpharyngeal nerve ring		(Scalidophora).			-
1181	Scalid arrangement in 30 rows		(Scalidophora).			-
1182	Scalids		(Scalidophora).	This character is subdivided to reflect similarity in loricifera and kinorhyncha Priapulids have a different arrangement of scalids.		-
1183	Flosculi		(Scalidophora).			0
1184	Mouth cone with scalid-like sensilla		(Scalidophora).			-
1185	Larva with tessellation of the neck region		(Vinctiplicata).			-
1186	Abdomen of the larvae with longitudinal folded lorica		(Vinctiplicata).			-
1187	Larval stage		(Vinctiplicata).			0
1188	Adult with urogenital system		(Vinctiplicata).			0
1189	Primary body cavity highly expanded		(Priapulida).			0
1190	Cuticularized oesophagus following the pharynx extends as a u-shaped turned over tissue fold into the midgut	[1]	(Priapulida).			-
1191	Strong, muliticellular sphincter	[1]	(Priapulida).			0
1192	Completely dentate pharynx with cuspidate teeth		(Priapulida).			0
1193	Simultaneous formation of new teeth in a pocket-like diverticulum at the end of the dentated pharyx		(Priapulida).			-
1194	Closed body wall musculature in the abdomen in combination with the evolution of a novel mode of locomotion by means of peristaltic contraction waves		(Priapulida).			0
1195	Completely unpaired state of the ventral nerve system in introvert and abdomen		(Priapulida).			-
1196	Scalids in 25 rows		(Priapulida).			-
1197	Scalids with apical and lateral receptor tubules		(Priapulida).			-
1198	Protonephridia - terminal cell complexes form branched solenocyte trees		(Priapulida).			0
1199	Larvae with toes		(Loricifera).			0
1200	Mobile spine with basal joint and musculature		(Loricifera).			0
1201	Y-shaped pharynx with myoepithelium		(Loricifera).			0
1202	Cuticularized buccal tube		(Loricifera).			-
1203	Mouth cone at the anterior end with a retractable introvert		(Loricifera).			-
1204	Neck region with trichoscalids		(Loricifera).			-
1205	Adult with lorica		(Loricifera).			-
1206	Spinoscalids on the introvert		(Loricifera).			-
1207	Eversible mouth cone with external and internal oral styles		(Kinorhyncha).			-
1208	Introvert and neck are invaginated upon retraction of the anterior end		(Kinorhyncha).			-
1209	The first zonite of the abdomen forms a closure apparatus		(Kinorhyncha).			-
1210	Division of the abdomen into 11 zonites	[1]	(Kinorhyncha).			-
1211	Cuticle of zonites 3-11 ventral with longitudinal indentation		(Kinorhyncha).			-
1212	Neck region with closure apparatus of at least 14 placids		(Kinorhyncha).			-
1213	Six juvenile stages in development		(Kinorhyncha).			0
1214	Zonites 1-10 with paired lateral spines and an unpaired dorsal spine, 11 has two pairs of lateral spines and a posterior spine		(Kinorhyncha).			-
1215	Pharynx with multilamellar epicuticle		(Kinorhyncha).			-
1216	Midgut with monociliary sensomotory cells		(Kinorhyncha).			0
1217	Hindgut with slit-like, transverse lumen		(Kinorhyncha).			0
1218	Paired dorsoventral and periperal longitudinal muscles	[1]	(Kinorhyncha).			0
1219	Subepithelial musculature cells with circular muscles and radial muscles joined together in a regular, alternating pattern		(Kinorhyncha).			0
1220	Paired ganglia in zonites	[2]	(Kinorhyncha).			-
1221	Penile spine	[2]	(Kinorhyncha).			0
1222	Seminal receptacle in female and genital pores on last zonite	[2]	(Kinorhyncha).			0
1223	Spinoscalids	[2]	(Kinorhyncha).			-
1224	Trichoscalids	[2]	(Kinorhyncha).			-
1225	Two pairs of protonephridia	[2]	(Kinorhyncha).			0
1226	Mastax with seven extracellular hard parts joined by ligaments (trophi)	[2]	(Syndermata).			0
1227	Primary body cavity in the form of cavities between skin and gut in which organs lie		(Syndermata).			0
1228	Insertion of the cilium at the anterior end of the sperm		(Syndermata).			0
1229	Head ciliation	[5]	(Syndermata).			0
1230	Syncytial epidermis		(Syndermata).			0
1231	Intrasyncytial thickenings in periphery of epidermis		(Syndermata).			-
1232	Canals as infoldings of the outer cell membrane penetrate the intrasyncytial thickenings and run in the underlying cytoplasm		(Syndermata).			-
1233	Differentiation of the ovary into germarium and vitellarium		(Rotifera).			0
1234	Filtration structure of the protonephridium with longitudinal slits		(Rotifera).			0
1235	Unpaired germovitellarium		(Monogononta).			-
1236	Fluke-like locomotion		(Bdelloida).			0
1237	Wheel organ of two disks of cilia that represent differentiation products of the ventral buccal field		(Bdelloida).			-
1238	Purely parthenogenetic reproduction with complete reduction of the male		(Bdelloida).			0
1239	Epibiotic way of life	[1]	(Seison_Acanthocephalan_stem).			-
1240	Feeding by sucking uptake of bacteria and (?) haemolymph from the body of the host organism	[1]	(Seison_Acanthocephalan_stem).			-
1241	Modeling of the rami of the masticatory apparatus to a suction tube	[1]	(Seison_Acanthocephalan_stem).			0
1242	Sperm with dense bodies		(Seison_Acanthocephalan_stem).			0
1243	Filament bundles in the epidermal syncytium		(Seison_Acanthocephalan_stem).			-
1244	Spermatophores formed by a glandular organ		(Seison).			0
1245	Protonephridia with extensive supporting structures in the canal region		(Seison).			0
1246	Trunk	[1]	(Acanthocephala).			0
1247	Presoma	[1]	(Acanthocephala).			0
1248	Proboscis hooks which are derivatives of the ecm under the epidermis		(Acanthocephala).			0
1249	Ligament sacs		(Acanthocephala).			0
1250	An extensive lacunar system runs through the epidermis		(Acanthocephala).			0
1251	Acanthor develops in ovarian balls		(Acanthocephala).			0
1252	Acanthor with complete syncytial organizaton		(Acanthocephala).			-
1253	Parasite with an arthropod as an intermediary host	[1]	(Acanthocephala).			0
1254	Parasite with a vertebrate as a final host	[1]	(Acanthocephala).			0
1255	Syncytial circomyarian muscle cords		(Acanthocephala).			0
1256	Central musculature as antagonist on movement of proboscis		(Acanthocephala).			-
1257	Retinacula		(Acanthocephala).			-
1258	Cerebral ganglion in a ventral position		(Acanthocephala).			0
1259	Sexual dimorphism		(Acanthocephala).			0
1260	Uterine bell and vagina	[1]	(Acanthocephala).			-
1261	Cement glands	[1]	(Acanthocephala).			-
1262	Penis	[1]	(Acanthocephala).			-
1263	Bursa	[1]	(Acanthocephala).			-
1264	In the female the ovaries decompose into single balls	[1]	(Acanthocephala).			0
1265	Lemnisci - two long ingrowths of the presomal epidermis		(Acanthocephala).			0
1266	Inner frontal band of cilia rows	[1]	(Radialia).		1=monociliated, 2=multiciliated.	-
1267	Laterofrontal row of cilia	[1]	(Radialia).		1=monociliated, 2=multiciliated.	-
1268	Lophophore with two arms bearing tentacles	[1]	(Radialia).			0
1269	Mesosome	[1]	(Radialia).			0
1270	Metasome	[1]	(Radialia).			0
1271	Subdivision of the coelom into mesocoel and metacoel	[1]	(Radialia).			0
1272	Blood vessel system		(Radialia).			0
1273	Planktotrophic larvae		(Radialia).	Lost in phylactolaemata, cyclostomata, brachiopoda, Rhabdopleura and Cephalodisca also loss in Crinoida.		0
1274	Lateral cilia-rich band	[1]	(Radialia).			-
1275	Metanephridia pair		(Radialia).			0
1276	Larvae with attachment sac	[1]	(Bryozoa).			-
1277	Cystid	[1]	(Bryozoa).			0
1278	Polypid	[1]	(Bryozoa).			0
1279	Funiculus, separate individual organ in each zooid, passes from stomach to ventral body wall	[5]	(Bryozoa).			-
1280	Cyphonautes larva in bivalved shell	[1]	(Bryozoa).			0
1281	Sessile colony, from budding		(Bryozoa).			-
1282	Larvae with vestibulum	[1]	(Bryozoa).			0
1283	Pharynx with triradiate lumen	[1]	(Bryozoa).			0
1284	Myoepithelial pharynx wall	[1]	(Bryozoa).			-
1285	Funiculus with longitudinal muscles		(Bryozoa).			-
1286	Apical organ linked to pear-shaped tactile organ in larva	[1]	(Bryozoa).			-
1287	Development of young colonies in the embryo sacs of adult organisms		(Phylactolaemata).			0
1288	Asexual formation of statoblasts on the funiculus to survive periods of unfavorable weather		(Phylactolaemata).			-
1289	Fresh water inhabitants		(Phylactolaemata).			0
1290	Ring-shaped, closed crown of tentacles around the opening of the mouth		(Gymnolaemata).			-
1291	Calcification of the body wall		(Bryozoa_Cyclostomata).			0
1292	Metacoel as membranous sac lifted from cystid wall		(Bryozoa_Cyclostomata).			-
1293	Primary body cavity between metacoel and body wall		(Bryozoa_Cyclostomata).			-
1294	Lecithotrophic larvae develop under polyembryony in the zooids		(Bryozoa_Cyclostomata).			0
1295	Gonozooids		(Bryozoa_Cyclostomata).			0
1296	Circular muscles on outside wall of the metacoel		(Bryozoa_Cyclostomata).			-
1297	Closing apparatus at the opening of the cystid		(Eurystomata).			-
1298	Branched funiculus vessels		(Eurystomata).			-
1299	Parietal muscles passing through cystid control the cystids extension		(Eurystomata).			-
1300	Cellular rosettes occupy the pores in the cystid wall between zooids		(Eurystomata).			-
1301	Collar as closing apparatus that protrudes from the diaphragm		(Ctenostomata).			-
1302	Opening of the cystis is closable with a mobile operculum		(Cheilostomata).			-
1303	At least the vertical zooid walls are calcified		(Cheilostomata).			0
1304	Radial arrangement of larval tentacles		(Phoronida).			-
1305	Umbrella-like epishere		(Phoronida).			-
1306	Metasome diverticulum as an invagination of the ventral side of the larva in the region of the mesosome- metasome boundary		(Phoronida).			-
1307	Actinotroch		(Phoronida).			-
1308	Metamorphosis		(Phoronida).			0
1309	Unpaired median tentacle in early growth	[2]	(Brachiopoda).			-
1310	Pedicle		(Brachiopoda).			0
1311	Shell with dorsal and ventral valves as product of corresponding mantle folds	[1]	(Brachiopoda).			0
1312	Shell uniform with flat valves	[1]	(Brachiopoda).			-
1313	Shell is calcium carbonate plus protein	[1]	(Brachiopoda).			-
1314	Larval setal bundles	[1]	(Brachiopoda).			0
1315	Adult setae in rows	[1]	(Brachiopoda).			0
1316	Calcium phosphate shell with chitin	[2]	(Brachiopoda).			-
1317	Lecithotrophic swimming larva		(Brachiopoda).			0
1318	Planktonic swimming larvae	[2]	(Brachiopoda).			0
1319	Displacement of the gonads to the peripheral canals under the shell	[2]	(Brachiopoda).			0
1320	Long pedicle		(Lingulida).			-
1321	Shortened stalk that emerges from a slit in the ventral valve		(Discinida).			-
1322	Adhesion of the ventral valve through a thickened epithelial region with microvilli		(Craniida).			-
1323	Hinge at the posterior end of the shell		(Testicardines).			-
1324	Hole or foramen for the emergence of the stalk in the ventral overhanging shell		(Testicardines).			-
1325	Rostrally directed reflection of the mantle valves during or after metamorphosis		(Testicardines).			-
1326	Protosome	[1]	(Deuterostomia).			0
1327	Protocoel	[1]	(Deuterostomia).			-
1328	Axial complex in protosome with heart, pericardium and glomerulus with podocytes		(Deuterostomia).			0
1329	Blastopore turns into anus		(Deuterostomia).			0
1330	Dipleurula		(Deuterostomia).			0
1331	Pentamery with five radii and five interradii		(Echinodermata).			0
1332	Water-vascular system		(Echinodermata).			-
1333	Calcite-secreting stereoblasts	[1]	(Echinodermata).	This is not specifically listed by Ax, but stereobalsts are on all echinoderms, whilst the stereom is reduced in holothuroidea to microsclerites.		0
1334	Stereom from calcitic sclerites		(Echinodermata).			-
1335	Mutable collagenous tissue		(Echinodermata).			0
1336	Primarily five arms with arm sections on the edge of the calyx	[1]	(Crinoida).			-
1337	Crown	[1]	(Crinoida).			-
1338	Calyx with oral tegmen and theca	[1]	(Crinoida).			-
1339	Stalk with columnalia	[1]	(Crinoida).			-
1340	Chambered organ	[1]	(Crinoida).			-
1341	Protocoel and left mesocoel are fused in the calyx to a labyrinth of communicating clefts	[1]	(Crinoida).			-
1342	Unpaired pore of the protocoel of the larva has multiplied in the adult to numerous, separate hydropores which open orally	[1]	(Crinoida).			-
1343	Numerous stone canals arise from the ring vessels of the mesocoel and open in the left metacoel	[1]	(Crinoida).			-
1344	Doliolaria with ciliated strips	[1]	(Crinoida).	Loss of planktotrophic and dipleura with the gain of this lecithotrophic life stage.		0
1345	Sessility with anchor on stalk	[2]	(Crinoida).	This feature is discussed as correlated with, but evolving before the stalk in the stem of echinoderms, so was coded separately.		-
1346	Canal-like genital coelom in arms and pinnulae	[1]	(Crinoida).			-
1347	Gonads opposed to each other		(Crinoida).			0
1348	Pinnules as finger-like appendices with alternating insertion on the sides of the arms	[1]	(Crinoida).			-
1349	Conically running ambulacral tube foot		(Eleutherozoa).			-
1350	Oral side oriented to ground		(Eleutherozoa).			-
1351	Motile spines		(Eleutherozoa).			-
1352	Madreporic plate (aboral)		(Eleutherozoa).			-
1353	Polian vesicles		(Eleutherozoa).			-
1354	Supply of the ambulacral tube feet by lateral branches of radial canals		(Eleutherozoa).			-
1355	Bipinnaria larva with separated preoral ciliary band		(Asteroida).	This was interpreted as a modified dipleurula, so this is still coded as present for asteroidea.		-
1356	Paired intestinal diverticula in the arms		(Asteroida).			-
1357	Gonads extend into the arms		(Asteroida).			0
1358	Light-sensory organ at the tips of the arms		(Asteroida).			-
1359	Epineural canals in the arms, with radial nerves enclosed in the aboral wall		(Cryptosyringida).			-
1360	Habitus - five thin arms separate from round central disc		(Ophiuroida).			-
1361	Vertebrae or vertebral ossicles in the arms	[1]	(Ophiuroida).			-
1362	Calcareous plates in the periphery of the arms		(Ophiuroida).			-
1363	Aboral-oral transfer of the madreporic plate		(Ophiuroida).			-
1364	Ophiopluteus		(Ophiuroida).			-
1365	Muscles to link vertebral ossicles	[1]	(Ophiuroida).			-
1366	Ambulacral tube feet with an adhesive disk		(Echinozoa).			-
1367	Habitus - the oral side is extended, with ambulacra under the aboral bulging and the aboral surface is reduced		(Echinozoa).			-
1368	Well developed haemal system with rete mirabile		(Echinozoa).			0
1369	Internal skeletal system about the oesophagus		(Echinozoa).			-
1370	Sclerites on the amulacral tube foot		(Echinozoa).			-
1371	Perianal coelom		(Echinozoa).			-
1372	Apical system of ten calcareous plates	[1]	(Echinoida).	The apical system is complex and our subdivision into only two characters seems very conservative.		-
1373	Aristotle's lantern of 40 calcareous elements	[1]	(Echinoida).	This character was subdivided into the muscular and skeletal complexes The system is complex and coding of only two characters here seems very conservative.		-
1374	Perignathic girdle		(Echinoida).			-
1375	Corona this is a rigid globular armour of ten calcareous plates		(Echinoida).			-
1376	Peristome		(Echinoida).			-
1377	Two pores per ambulacral tube foot in the ambulacral plates which connect to internal ampulla by two canals		(Echinoida).			-
1378	Periproct - membrane around the anus	[1]	(Echinoida).			-
1379	Echinopluteus with eight arms		(Echinoida).			-
1380	Lantern muscular system of 60 elements	[1]	(Echinoida).			-
1381	Socket-joint lantern		(Cidaroida).			-
1382	Firm connection of pyramid halves over their length		(Cidaroida).			-
1383	Interambulacral auricle		(Euechinoida).			-
1384	Gills		(Euechinoida).			-
1385	Sphaeridia		(Euechinoida).			-
1386	Tentacles formed from ambulacral feet		(Holothuroida).			-
1387	Peripheral microsclerites		(Holothuroida).			-
1388	Calcareous ring around the pharynx		(Holothuroida).			-
1389	Auricularia larvae	[2]	(Holothuroida).			-
1390	Peripheral circular and longitudinal musculature, longitudinal muscles in five separate bands in radii of the body		(Holothuroida).			0
1391	Respiratory trees		(Holothuroida).			0
1392	Head	[1]	(Stomochordata).			-
1393	Collar	[1]	(Stomochordata).			0
1394	Shield shaped expansion on ventral side of head	[2][1]	(Stomochordata).			-
1395	Stomochord		(Stomochordata).			-
1396	Colonial organisms in coenecia		(Stomochordata).			0
1397	Lecithotrophic larva		(Rhabdopleura).			0
1398	Vertical dwelling tube of regular rings		(Rhabdopleura).			-
1399	Zooids of the colony linked life-long, bud		(Rhabdopleura).			-
1400	Unpaired gonad		(Rhabdopleura).			0
1401	Filter apparatus consisting of several arms with tentacles		(Pharyngotramata).			0
1402	Gill slits		(Pharyngotramata).			0
1403	Lecithotrophic larva		(Cephalodiscida).			0
1404	Branchial region of the trunk		(Cyrtotreta).			0
1405	Mucociliary mechanism for feeding		(Cyrtotreta).			0
1406	Supporting skeleton for the stomochord		(Enteropneusta).			-
1407	Tornaria with telotroch		(Enteropneusta).			0
1408	Subepidermal dorsal nerve cord		(Enteropneusta).			-
1409	Entodermal chorda dorsalis beneath the neural tube		(Chordata).			0
1410	Freely moving larva with undulating tail	[1]	(Chordata).			0
1411	Sessile adult	[1]	(Chordata).			0
1412	Branchial gut as feeding apparatus for taking up particulate food from free water in the adult		(Chordata).			-
1413	Ectodermal neural tube in its entire length under the dorsal side		(Chordata).			0
1414	Neural tube differentiated into brain anteriorly	[5]	(Chordata).			-
1415	Periodic reversal of heart beat - heart formed from infolding of the wall of the pericardium		(Tunicata).			0
1416	Tunica (mantle) with tunicin fibers and free cells		(Tunicata).			0
1417	Existence in pelagic zone		(Pelagotunicata).			0
1418	Displacement of the egestion opening to the posterior end		(Pelagotunicata).			-
1419	Alternation between sexual reproduction and vegetative propagation		(Pelagotunicata).			0
1420	Cylindrical colonies of blastozooids		(Pyrosomida).			-
1421	Regression of the oozooid generation		(Pyrosomida).			-
1422	Paired light organs		(Pyrosomida).			0
1423	Viviparous oozooid		(Salpida).			0
1424	Colonial blastozooids		(Salpida).			-
1425	Two gill slits separated by a medial bar		(Salpida).			-
1426	Periodic sloughing of the cuticle		(Doliolida_Appendicularia).			0
1427	Oozooids with statocyst		(Doliolida).			-
1428	Three generations of blastozooids		(Doliolida).			-
1429	Adoption of the gonads and phyaryngela filter system by the larvae		(Appendicularia).			0
1430	Gelatinous filter house with new filter apparatus		(Appendicularia).			-
1431	Extensive circulatory system with veins and arteries		(Vertebrata).			0
1432	Adoption of gonads by larvae to form small adult		(Vertebrata).			0
1433	Adoption of the gill apparatus with gill slits and endostyle that continues to produce an endless muscous filter by larva		(Vertebrata).	This is coded as absent in the craniotes as it is no longer used for feeding.		-
1434	Extension of the chorda dorsalis from the tail of the larva to the back of the entire body		(Vertebrata).			-
1435	Polymery under incorporation of the chorda dorsalis in a metameric musculature		(Vertebrata).			-
1436	Formation of dorsal spinal nerves per segment		(Vertebrata).			-
1437	Tight junctions	[1]	(Vertebrata).	The plesiomorphic form seems to have been septate junctions, present in invertebrates Ax states that this is a vertebrate autapomorphy, which, in his definition, includes cephalochordates .		0
1438	Endopsammic lifestyle		(Acrania).			0
1439	Pelagic youth stage		(Acrania).			0
1440	Oral cirri		(Acrania).	Primary filter-feeding device.		-
1441	Subdivision of the splanchnocoel in the region of the branchial gut		(Acrania).			-
1442	Chorda dorsalis with muscle plates		(Acrania).			-
1443	Rostral expansion of the chorda dorsalis		(Acrania).			-
1444	Large number of gonads - sac-like, paired and in rows		(Acrania).			0
1445	Pigment cup ocelli with pigment cell and photosensory cell		(Acrania).			0
1446	Combination of a protonephridial solenocyte and metanephridial podocyte		(Acrania).			0
1447	Trunk	[1]	(Craniota).			0
1448	Head with brain and sensory organs	[1]	(Craniota).			0
1449	Tail	[1]	(Craniota).			0
1450	Endothelium	[1]	(Craniota).			0
1451	Central muscular heart	[1]	(Craniota).			-
1452	Erythrocytes with haemoglobin	[1]	(Craniota).			0
1453	Bone (calcified connective tissue)		(Craniota).			0
1454	Bony dermal skeleton		(Craniota).			-
1455	Cartilaginous endoskeleton		(Craniota).			0
1456	Neural crest		(Craniota).			-
1457	Pancreas		(Craniota).			0
1458	Spiral valve of the intestine		(Craniota).			0
1459	Thyroid		(Craniota).			0
1460	Brain of five sections		(Craniota).			-
1461	Dorsal spinal ganglia and ventral spinal nerves		(Craniota).			-
1462	Hypophysis with adenohypophysis and neurohypophysis in diencephalon		(Craniota).			-
1463	Gill apparatus as a "pure" respiratory organ		(Craniota).		0=absent, 1=present, 2=only in larvae.	-
1464	Eyes with lens, cornea and musculature	[5]	(Craniota).			-
1465	Paired lateral eyes from diencephalon, with optic nerve and retina		(Craniota).			0
1466	Unpaired dorsal ocelli		(Craniota).			0
1467	Lateralis system and labyrinth		(Craniota).			-
1468	Nasal organ		(Craniota).			-
1469	Skin with multilayered epidermis		(Craniota).			0
1470	Opisthonephros from nephrons with malphigian corpuscules		(Craniota).			0
1471	Eel-like body		(Cyclostomata).			0
1472	Tongue apparatus with two longitudinal rows of teeth		(Cyclostomata).			0
1473	Gill pouch		(Cyclostomata).			-
1474	Unpaired gonad		(Cyclostomata).			0
1475	Ammocoete	[5]	(Petromyzonta).			0
1476	Suction mouth		(Petromyzonta).			-
1477	Tentacles on the head		(Myxinoida).			0
1478	Paired longitudinal tooth rows, teeth well-developed		(Myxinoida).			-
1479	Dorsal arcualia	[5]	(Myxinoida).			-
1480	Dermal glands with mucus production		(Myxinoida).			0
1481	Heterocercal tail fin	[1]	(Gnathostomata).			-
1482	Second dorsal fin	[1]	(Gnathostomata).	I have assumed the fin lost was the same as the one not present in acrania - but have no assurances for this homology!.		-
1483	Paired pectoral fins	[1]	(Gnathostomata).			0
1484	Paired pelvic fins	[1]	(Gnathostomata).			0
1485	Ventral anal fin	[1]	(Gnathostomata).			0
1486	Dorsal fin	[1]	(Gnathostomata).			0
1487	Tail fin	[1]	(Gnathostomata).			0
1488	Splanchocranium		(Gnathostomata).	Could be further subdivided.		-
1489	Endoskeleton with central cartilage and perichondral bone		(Gnathostomata).	Lost in chondrichthyes.		-
1490	Neurocranium		(Gnathostomata).			-
1491	Ventral arcualia in the axial skeleton	[1]	(Gnathostomata).			-
1492	Pelvic girdle	[1]	(Gnathostomata).			-
1493	Shoulder girdle	[1]	(Gnathostomata).			-
1494	Horizontal septum in muscle segments		(Gnathostomata).			-
1495	Axons on the nerve cells are surrounded by myelin sheath		(Gnathostomata).			0
1496	The dorsal and ventral roots of the spinal nerves join to form uniform nerve cords		(Gnathostomata).			-
1497	Five pairs of gill slits	[5]	(Gnathostomata).			-
1498	Spiracle between the mandibular and hyoid arches		(Gnathostomata).		0=absent, 1=present, 2=closed.	-
1499	At least four pairs of gill slits associated with gill arches	[1]	(Gnathostomata).			-
1500	Labyrinth with horizontal semicircular canal		(Gnathostomata).			-
1501	Nasal organ with paired lateral sacs with a separate nasal opening	[2]	(Gnathostomata).			-
1502	Testes and kidneys are linked		(Gnathostomata).			0
1503	Placoid scales	[2]	(Chondrichthyes).			-
1504	Teeth on jaws	[2]	(Chondrichthyes).			-
1505	Large basal cartilaginous plates carrying fin rays	[2]	(Chondrichthyes).			-
1506	Acquisition of prismatic, calcified cartilage		(Chondrichthyes).			-
1507	Copulatory organ from pelvic fins		(Chondrichthyes).			-
1508	Enameloid tissue of the teeth		(Elasmobranchii).			-
1509	Ventral cartilaginous elements of the gill arches directed backwards		(Elasmobranchii).			-
1510	Paired condyles on the skull		(Elasmobranchii).			-
1511	Dorsoventral plated body with shifting of the gill slits to the ventral side		(Batoida).			0
1512	The enlarged pectoral fins are joined with the braincase in front of the eyes by particular, antorbital cartilage		(Batoida).			-
1513	Anterior vertebrae fused		(Batoida).			-
1514	Jaw with tooth plates		(Holocephali).			-
1515	Holostyli		(Holocephali).			-
1516	Large spine of the dorsal fin with articulation in a thick cartilaginous plate		(Holocephali).			-
1517	Calcified rings surrounding the canals of the lateralis system		(Holocephali).			-
1518	Placoid scales restricted in distribution		(Holocephali).			-
1519	Gill cover from a skin fold		(Holocephali).			-
1520	Male with additional anchoring system for the copula - in the form of retractable claspers and unpaired tenaculum		(Holocephali).			-
1521	Exoskeleton of dermal bones	[1]	(Osteognathostomata).			-
1522	Lepidotrichia		(Osteognathostomata).	This is presumed absent in tetrapods as unpaired fins are lost and the paired fins undergo reductions in the fin rays.		-
1523	Exoskeleton of scales over the body and fins	[1]	(Osteognathostomata).	This is coded as present in mammals and birds, as we assumed homology with hair and scales.		-
1524	Operculum		(Osteognathostomata).			-
1525	Ossified endoskeleton		(Osteognathostomata).			-
1526	Pharynx with air-filled diverticula		(Osteognathostomata).			-
1527	Nasal opening with paired openings		(Osteognathostomata).			-
1528	Labyrinth with large otoliths		(Osteognathostomata).			-
1529	Ganoid scales		(Actinopterygii).	This character is coded as missing as ganoine is said to be missing in teleosts with the evolution of cycloid scales, and convergently in the Halecostomi.		-
1530	Acrodine tooth cap	[2]	(Actinopterygii).			-
1531	Division of the dorsal fin into numerous small fins		(Cladistia).			-
1532	Secondary diphycercal tail fin		(Cladistia).			-
1533	Articulation of the paired fins with the shoulder girdle over two large basal elements		(Cladistia).			-
1534	Fulcra formed from pairing of rhomboid scales		(Actinopteri).			-
1535	Unpaired lung/air bladder organ dorsal of the intestine with mainly hydrostatic function (paired lungs from venrtal side of intestine like in osteognaths)		(Actinopteri).			-
1536	Paired fins with muscular basal section covered with scales	[5]	(Actinopteri).			0
1537	Formation of a rostrum with low-set mouth on the ventral side		(Chondrostei).			0
1538	Skeleton mainly of cartilage with persisting chorda		(Chondrostei).	Bone is reduced but not absent.		-
1539	Five longitudinal rows of large scales on the body that are modified to proper bone plates		(Chondrostei).			-
1540	Limitation of the ganoid scales to the root of the tail		(Chondrostei).			-
1541	The palatoquadrates are joined at the front by a symphysis		(Chondrostei).			-
1542	Evolution of barbels in front of the mouth to locate bottom organisms as objects as food		(Chondrostei).			0
1543	Homoceral tail fin		(Neopterygii).			-
1544	Clavicle	[5]	(Neopterygii).			-
1545	Indentical numbers of radii and lepidotrichia in the dorsal fin and tail fin		(Neopterygii).			-
1546	Position of dorsal and anal fins close in front of the tail		(Ginglymodi).			-
1547	Highly lengthened snout		(Ginglymodi).			0
1548	Folded tooth		(Ginglymodi).			-
1549	Opisthocoelous vertebra - concave on one side, convex on the other		(Ginglymodi).			-
1550	Roof tiling-like coverage of the scales with overlap of the posterior edges - ganoid scales modified		(Halecostomi).			-
1551	Vertebrae with median neural spines		(Halecostomi).			-
1552	Freely motile maxilla and an interopercular bone		(Halecostomi).			-
1553	Quadratojugal reduced or fused with the quadratum		(Halecostomi).			-
1554	Highly lengthened dorsal fin		(Halecomorphi).			-
1555	Unique articulation of the jaw in which the quadrate and symplectium participate		(Halecomorphi).			-
1556	Diplospondyly - two biconcave vertebrae per segment in the posterior body section		(Halecomorphi).			-
1557	Fan-like arrangement of hypuralia at the caudal end of the vertebral column		(Halecomorphi).			-
1558	Diural caudal skeleton - fused		(Teleostei).			-
1559	Hypuralia with seven or less bone pieces		(Teleostei).			-
1560	Hypuralia divided into two groups		(Teleostei).			-
1561	Hypuralia one and two are carried by one vertabra		(Teleostei).			-
1562	Hypuralia enlarged to broad bone plates		(Teleostei).			-
1563	Uroneuralia		(Teleostei).			-
1564	Movable premaxilla		(Teleostei).			-
1565	Unpaired basibranchial tooth plate		(Teleostei).			-
1566	Cyloid scales without ganoine, but with concentric rings		(Teleostei).			-
1567	Monobasal paired fins		(Sarcopterygii).			-
1568	Vena cava posterior		(Sarcopterygii).			-
1569	Sclerotic rings of more than five bone plates around the eyes		(Sarcopterygii).			-
1570	Intercranial joint		(Sarcopterygii).			-
1571	Genuine enamel covers the entire tooth		(Sarcopterygii).			-
1572	Diphycercal tail fin with equally sized dorsal and ventral parts		(Actinistia).			-
1573	First dorsal fin with hollow spines		(Actinistia).			-
1574	Vertebral column highly reduced - only thin dorsal and ventral arculia are present		(Actinistia).			-
1575	Bone skeleton extensively replaced with cartilage		(Actinistia).			-
1576	Chorda dorsalis as an unconstricted, thick tube with fluid		(Actinistia).			-
1577	Ovoviviparity - young develop in oviducts		(Actinistia).			0
1578	Unpaired sac of the intestine that is filled with fatty substances		(Actinistia).			0
1579	Basal muscular lobes in the second dorsal fin and in the anal fin		(Actinistia).			-
1580	Large rostral organ in the snout		(Actinistia).			0
1581	Lymphatic system		(Choanata).			-
1582	Agreements in the circulatory system- lungs, arteries and veins, with s-shaped conus arteriosus		(Choanata).			-
1583	Folded teeth with plicidentine		(Choanata).			-
1584	Diphycercal tail fin with an unpaired border that runs continuously around the fin		(Dipnoi).			-
1585	Tooth plates		(Dipnoi).			-
1586	Reduction of the bone substance - mostly cartilage		(Dipnoi).			-
1587	Many mesomers and numerous radualia		(Dipnoi).			-
1588	Nose with choana		(Dipnoi).			-
1589	Quadrupedy - first mesomer becomes the humerus and posteriorly the femur, first radial and second mesomer become the radius and ulna/tibia and fibula	[1]	(Tetrapoda).			-
1590	Pentadactyly	[2]	(Tetrapoda).			-
1591	Phalanges from distal radialia of fins	[1]	(Tetrapoda).			-
1592	Heart with interauricular septum		(Tetrapoda).			-
1593	Dorsal extension of the pelvic girdle and connection with the vertebral column - pelvis consists of ilium, ischium and pubis		(Tetrapoda).			-
1594	Autostylic skull - neurocranium linked with palatoquadrate		(Tetrapoda).			-
1595	Skull with unpaired condyle		(Tetrapoda).			-
1596	Uniform vertebrae		(Tetrapoda).			-
1597	Ribs with two connections to the vertebral column		(Tetrapoda).			-
1598	Eye glands	[2]	(Tetrapoda).	Eye glands are lost in rhynchocephalia but not the eyelids.		-
1599	Lungs as the sole respiratory organ in the adult		(Tetrapoda).			-
1600	Trachea and larynx with tracheal closure apparatus		(Tetrapoda).			-
1601	Nose with choana		(Tetrapoda).			-
1602	Middle ear with stapes		(Tetrapoda).			-
1603	Ear with tympanum and auditory canal	[2]	(Tetrapoda).			-
1604	Eyelids	[1]	(Tetrapoda).			-
1605	Stratum corneum with keratin		(Tetrapoda).			-
1606	Anterior extremity with four fingers		(Amphibia).	Pentadactyly is still present in posterior limbs.		-
1607	Operculum as an additional middle ear bone		(Amphibia).	This assumes this structure is not homologous to that in actinopterygians.		-
1608	Divided teeth with sharp points- bicuspidate		(Amphibia).			-
1609	Large interpterygoidal window in the palate		(Amphibia).			-
1610	Skull with two condyles		(Amphibia).			-
1611	Papilla amphibiorum		(Amphibia).			-
1612	Modification of the pronephros for the transport of sperm		(Batrachia).			-
1613	Macula neglecta in the ear labyrinth	[5]	(Batrachia).	Evolves in gnathostomes, precursors possibly in craniates Changed for the lack of character in batrachia.		-
1614	Auditory system for low frequencies		(Batrachia).			-
1615	Vertebrae with a two-part rib support		(Urodela).			-
1616	Atlas with tuberculum interglenoideum		(Urodela).			-
1617	Larvae with horny jaw and horn teeth		(Anura).			0
1618	Shortening of the vertebral column		(Anura).			-
1619	Urostyle		(Anura).			-
1620	Rod-like extended ilium of the pelvic girdle		(Anura).			-
1621	Hind limbs are longer than forelimbs		(Anura).			-
1622	Os cruris from the fusion of the tibia and fibula		(Anura).			-
1623	Lengthening of the proximal tarsalia		(Anura).			-
1624	Radius and ulna are fused to form a uniform bone rod		(Anura).			-
1625	Paired tentacles		(Gymnophiona).			0
1626	Shortened tail with position of the anus at the posterior end		(Gymnophiona).			-
1627	Worm-shaped, stretched trunk with ringing of the skin and an increased number of vertebrae		(Gymnophiona).			-
1628	Possession of more than 200 intersegmental lymphatic hearts under the skin		(Gymnophiona).			-
1629	Phallodeum		(Gymnophiona).			0
1630	Eyes reduced and overgrown with thick skin		(Gymnophiona).			-
1631	Convex occipital condyle, semicircular; well ossified - concave in tetrapoda		(Amniota).			-
1632	Large exoccipitalia join over the basioccipital and under the occipital hole of the skull		(Amniota).			-
1633	Eggs laid on land		(Amniota).			0
1634	Meroblastic cleavage of yolk-rich eggs		(Amniota).			0
1635	Amnion and serosa		(Amniota).			0
1636	Allantois		(Amniota).			-
1637	Yolk sac		(Amniota).			0
1638	Copulatory organ		(Amniota).			0
1639	Multilayered stratum corneum		(Amniota).			-
1640	Tabular is small or absent		(Sauropsida).			-
1641	Supratemporal is small or absent		(Sauropsida).			-
1642	Supraoccipital has an anterior crest		(Sauropsida).			-
1643	Suborbital window in the palatine		(Sauropsida).			-
1644	A single coronoid in the lower jaw		(Sauropsida).			-
1645	Fusion of the first two neck vertebrae atlas and axis		(Sauropsida).			-
1646	Eye muscles - iris and ciliary muscles with cross-striated musculature		(Sauropsida).			-
1647	Nasal glands lie outside nasal capsule		(Sauropsida).			-
1648	23353 pattern of phalanges		(Chelonia).			-
1649	Parietal closed		(Chelonia).			-
1650	Horny sheaths in place of teeth		(Chelonia).			-
1651	Body armour or protective shell of bone		(Chelonia).			-
1652	To take up a resting position the neck is bent to the side and placed between the back and belly shells		(Pleurodira).			-
1653	The neck is drawn back in the sagittal plane and thereby takes on an s-shape		(Cryptodira).			-
1654	Two temporal fenestrae		(Diapsida).			-
1655	Suborbital window		(Diapsida).			-
1656	The neck vertebrae are longer than the vertebrae in the middle of the back		(Diapsida).			-
1657	Teeth superficially linked to the borders of the jaws		(Lepidosauria).			-
1658	The condyles of the mandible are formed from the articular only		(Lepidosauria).			-
1659	Thyreoid window between the pubis and ischium in pelvic girdle		(Lepidosauria).			-
1660	Caudal autotomy - breaking point in the basal tail vertebrae		(Lepidosauria).			-
1661	Astralagus and calcaneus of the tarsus fuse in young animals		(Lepidosauria).			-
1662	Bending of metatarsal five in two planes		(Lepidosauria).			-
1663	Cloacal slit is placed transversely		(Lepidosauria).			0
1664	Fusion of teeth of the premaxilla that are longer than the teeth of the maxilla		(Rhynchocephalia).			-
1665	Skin with horny scales		(Squamata).			-
1666	Lower temporal window opens ventrally		(Squamata).			-
1667	Mobile quadratum		(Squamata).			-
1668	Tongue split distally into two parts		(Squamata).			-
1669	Hemipenis and hemiclitoris		(Squamata).			-
1670	Four toes in hindlimbs		(Archosauria).			-
1671	Ventricles of the heart completely separated		(Archosauria).			-
1672	Pulmonary diaphragm		(Archosauria).			0
1673	Thecodont dentition in the jaws		(Archosauria).			-
1674	Flattened teeth		(Archosauria).			-
1675	Preorbital window		(Archosauria).			-
1676	Mandibular window		(Archosauria).			-
1677	Fourth trochanter		(Archosauria).			-
1678	Pubis and ischium rod-like lengthened structures		(Archosauria).			-
1679	Transparent nictitating membrane in the eye		(Archosauria).			-
1680	Eustachian tubes fused medially		(Archosauria).			-
1681	Long tail compresses at the sides		(Crocodylia).			-
1682	Frontalia and parietalia fused		(Crocodylia).			-
1683	Secondary palate		(Crocodylia).			-
1684	Lengthening of radial and ulnar metacarpal bones		(Crocodylia).			-
1685	Joint between astragalus and calcaneus		(Crocodylia).			-
1686	Pubis without connection to acetabulum		(Crocodylia).			-
1687	Anus developed as longitudinal slit		(Crocodylia).			0
1688	Regression of the left efferent aortic arch		(Aves).			-
1689	Horny sheaths		(Aves).			-
1690	Bill - premaxilla elongated		(Aves).			-
1691	Fusion of temporal windows with each other and with the orbit - temporal arch lost		(Aves).			-
1692	Neognathy - pterygoid in two articulated sections		(Aves).			-
1693	Quadratum loosely joined with the neurocranium		(Aves).			-
1694	Prokinetic skull		(Aves).			-
1695	Saddle joint on the neck vertebrae		(Aves).			-
1696	Free thoracic vertebrae	[1]	(Aves).			-
1697	Synsacrum	[1]	(Aves).			-
1698	Pygostyle	[1]	(Aves).			-
1699	Long, thin scapula	[1]	(Aves).			-
1700	Clavicles combined to furcula	[1]	(Aves).			-
1701	Os innominatum	[1]	(Aves).			-
1702	Thoracic vertebrae flattened and linked to sternum	[1]	(Aves).			-
1703	Fusion and transformation of carpalia	[1]	(Aves).			-
1704	Forelimbs as carriers of remiges	[1]	(Aves).			-
1705	Ulna more developed than radium	[1]	(Aves).			-
1706	Fusion of metacalpals one, two and three	[1]	(Aves).			-
1707	Three fingers on forelimbs	[1]	(Aves).			-
1708	Maximum of 2-3-1 pattern on the phalanges	[1]	(Aves).			-
1709	Tibia and fibula fuse	[1]	(Aves).			-
1710	Intertarsal joint	[1]	(Aves).			-
1711	Tibiotarsus	[1]	(Aves).			-
1712	Tarsometatarsus	[1]	(Aves).			-
1713	Opposable thumbs	[1]	(Aves).			-
1714	Feathers - down and contour		(Aves).			-
1715	Flying ability		(Aves).			-
1716	Homoiothermy		(Aves).			-
1717	Gizzard		(Aves).			0
1718	Oil glands in paired arrangement above the last tail vertebrae		(Aves).			0
1719	Brain with enlargement of the integration sites tectum opticum, cerebellum and corpus striatum in the telencephalon		(Aves).			-
1720	Air sacs in the body for respiration, which reach into cavities of the bones		(Aves).			-
1721	Syrinx as unique sound producing organ		(Aves).			-
1722	Large eyes as central organs in the orientation system		(Aves).			-
1723	Rhynchokinetics - anterior displacement of flexion position between neurocranium and upper jaw to rostral third of the beak - prokinetic skull altered		(Palaeognathae).			-
1724	Divided horny bill		(Palaeognathae).			-
1725	Quadratum with double condyles		(Neognathae).			-
1726	Rotation of the limbs under the body		(Mammalia).			-
1727	Anuclear erythrocytes		(Mammalia).			-
1728	Heterodonty		(Mammalia).	This was coded as present in Ornithorhynchus as the teeth are present early in development.		-
1729	Diphyodonty		(Mammalia).	This was coded as present in Ornithorhynchus as the teeth are present early in development.		-
1730	Synapsid skull		(Mammalia).			-
1731	Secondary jaw joint		(Mammalia).			-
1732	Secondary palate		(Mammalia).			-
1733	Dicondylic skull		(Mammalia).			-
1734	Number of phalanges 23333		(Mammalia).			-
1735	Obturator foramen in pubic bone		(Mammalia).			-
1736	Marsupial bones		(Mammalia).			-
1737	Hair		(Mammalia).			-
1738	Homeothermy		(Mammalia).			-
1739	Dermal glands - sebaceous, mammary and sweat glands		(Mammalia).			0
1740	2 further ear ossicles and tympanicum		(Mammalia).			-
1741	Secondary skull side wall in the orbitotemporal region		(Monotremata).			-
1742	Crural gland and spur		(Monotremata).			-
1743	Musculus detrehens mandibulae		(Monotremata).			-
1744	Spiny covering		(Tachyglossidae).			-
1745	Fingers and toes with strong claws for digging in the ground		(Tachyglossidae).			-
1746	Long cleaning claws on toes two and three to clean the spiney coat		(Tachyglossidae).			-
1747	Incubatorium	[2]	(Tachyglossidae).			-
1748	Steering tail		(Ornithorhynchidae).			-
1749	Webbed limbs	[1]	(Ornithorhynchidae).			-
1750	Torpedo-shaped body	[1]	(Ornithorhynchidae).			0
1751	Coracoid process as the only remnant of coracoids, with the loss of a connection between the sternum and scapul		(Theria).			-
1752	Facial hairs		(Theria).			-
1753	Scapula with fossa supraspinata		(Theria).			-
1754	Viviparity		(Theria).			0
1755	Mammary papilla		(Theria).			0
1756	Hindgut and urogenital openings are separate		(Theria).			0
1757	Spirally twisted cochlea in inner ear		(Theria).			-
1758	Greater number of incisors and molars	[5]	(Marsupialia).	This is in comparison to the placentals, so it is not coded in the monotremes.		-
1759	Powerful claws on forelimbs	[2]	(Marsupialia).			-
1760	Monophyodonty		(Marsupialia).			-
1761	Mouth as round suckling organ coupled with swelling of teat	[2]	(Marsupialia).			-
1762	Marsupium	[2]	(Marsupialia).			-
1763	Vaginal sinus with paired vagina		(Marsupialia).			-
1764	Extra premolar in upper and lower jaw		(Placentalia).	Actually loss in marsupialia The primary arrangemnt is positied in the stem of the theria, so ignored in monotremes.		-
1765	Corpus callosum		(Placentalia).			-
1766	Trophoblast and chorioallantoic placenta		(Placentalia).			0
1767	Monodelphy - vagina unpaired, oviducts open into uterus		(Placentalia).			-
